# Correlative MS Imaging for *in situ* cryo-ET

**DOI:** 10.1101/2025.09.16.676641

**Authors:** Andre Schwarz, Jakob Meier-Credo, Arne Behrens, Jürgen Reichert, Sonja Welsch, Lea Dietrich, Erin M. Schuman, Julian D. Langer

## Abstract

*In situ* cryo-electron tomography (cryo-ET) offers direct access to protein structures in their native state and environment. A central challenge for this technique is the identification and classification of imaged cells, as sample heterogeneity with respect to cell type and functional state can significantly impact the data. Currently, cells can be classified using subtomogram averaging or fluorescent labeling, which require sufficiently distinguishable macromolecules, genetic modifications, or the availability of suitable labels. In MALDI-MS Imaging (MSI) individual cells can be identified and classified reliably, making use of the distributions of phospholipid species, metabolites and small proteins with characteristic profiles for specific cell types. Here we present an integrated pipeline combining MSI and *in situ* cryo-ET for single-cell identification and classification. Our approach enables MSI data acquisition directly from EM grids and can be used on any eukaryotic single-cell cryo-ET sample without prior modification in less than 36 h. We apply this workflow to describe cell-to-cell heterogeneity in cultured HeLa cells, to distinguish between distantly related HeLa and *Polytomella* cells, and between primary cultured rat neurons and glial cells. Finally we present a data integration workflow combining cryo-ET, light microscopy and MSI aligned in the same coordinate system to facilitate efficient data visualization and interpretation. We anticipate that this approach will change the way that structural biologists can approach cellular heterogeneity in cryo-ET, as cells can be identified and classified reliably post acquisition.

## Supplementary Tables for "Correlative MS Imaging for *in situ* cryo-ET"

### Sheet: Table S1 - Hela IDs
m/z meas.	M meas.	CCS (Å²)	Mob. 1/K0	Ions	Molecular Formula	Annotations	AQ	Name	Δm/z [mDa]	Δm/z [ppm]	mSigma	ΔCCS [%]	AQ Details
418.202	417.196	196.3	0.949	[M+H]+, [M+K]+	C19H32NO7P	Lipid Species	10101	LPE 14:4	3.135	7.496	106.9	-1.4
484.396	483.388	224	1.087	[M+H]+	C28H53NO5	Lipid Species	10200	Cer 28:2;O4	-4.133	-8.532	41.6
518.323	495.334	235.3	1.145	[M+Na]+, [M+H]+, [M+K]+	C24H50NO7P	Lipid Species	10201	LPC 16:0	1.16	2.238	45.9	2.1
544.34	521.349	236.3	1.151	[M+Na]+, [M+K]+, [M+H]+	C26H52NO7P	Lipid Species	10102	LPC 18:1	2.606	4.787	169.7	0.5
546.351	523.363	242	1.179	[M+Na]+, [M+H]+, [M+K]+	C26H54NO7P	Lipid Species	10201	LPC 18:0	-1.568	-2.87	12.2	2.2
584.431	583.424	249.2	1.216	[M+H]+	C36H57NO5	Lipid Species	20100	Cer 36:8;O4	-0.013	-0.022	201.8
586.452	585.445	249.5	1.217	[M+H]+	C36H59NO5	Lipid Species	10100	Cer 36:7;O4	5.538	9.444	93.8
607.39	606.382	255.2	1.246	[M+H]+	C33H55N2O6P	Lipid Species	10201	SM 28:7;O2	2.599	4.278	47.4	3
637.43	636.422	258	1.261	[M+H]+	C35H61N2O6P	Lipid Species	10102	SM 30:6;O2	-4.456	-6.991	107.8	0.6
666.481	665.473	271.6	1.328	[M+H]+	C38H68NO6P	Lipid Species	10101	CerP 38:5;O2	-5.007	-7.513	84.9	2.6
680.478	679.471	279.1	1.366	[M+H]+	C38H65NO9	Lipid Species	10201	HexCer 32:5;O3	5.198	7.639	7.4	4.2
682.447	659.458	274.8	1.345	[M+Na]+	C35H66NO8P	Lipid Species	10100	PE 30:2	5.569	8.161	88
685.43	662.441	292.6	1.432	[M+Na]+	C37H63N2O6P	Lipid Species	20100	SM 32:7;O2	-1.139	-1.662	89.3		CCS outlier
685.434	662.443	277.8	1.36	[M+Na]+, [M+K]+, [M+H]+	C37H63N2O6P	Lipid Species	10100	SM 32:7;O2	2.503	3.651	61.8
685.434	662.445	324.7	1.589	[M+Na]+	C37H63N2O6P	Lipid Species	10100	SM 32:7;O2	2.81	4.1	200		CCS outlier
685.435	662.445	287	1.405	[M+Na]+	C37H63N2O6P	Lipid Species	10100	SM 32:7;O2	3.058	4.461	181.6
685.435	662.446	305.2	1.494	[M+Na]+	C37H63N2O6P	Lipid Species	10200	SM 32:7;O2	3.255	4.749	31.8		CCS outlier
692.556	691.549	283.5	1.388	[M+H]+	C38H78NO7P	Lipid Species	10102	PC O-30:0	-2.372	-3.426	91.9	0.8
697.531	674.542	281.5	1.378	[M+Na]+, [M+K]+	C37H75N2O6P	Lipid Species	10100	SM 32:1;O2	5.238	7.51	56.9
698.476	697.469	275.1	1.347	[M+H]+	C38H68NO8P	Lipid Species	20101	PC 30:4	0.674	0.964	114.7	1.2
706.47	705.462	264.6	1.296	[M+H]+	C36H68NO10P	Lipid Species	10101	PS 30:1	4.248	6.014	93.1	-1.3
706.471	705.463	273.9	1.342	[M+H]+	C36H68NO10P	Lipid Species	10101	PS 30:1	5.355	7.58	58.1	2.2
706.539	705.532	281.8	1.38	[M+H]+	C38H76NO8P	Target List - TargetList_MALDI-2_Lipids Human Brain, Lipid Species	20100	PC(30:0)	0.704	0.996	41.6
712.437	711.43	272.3	1.334	[M+H]+	C34H66NO12P	Lipid Species	10100	PI-Cer 28:1;O3	-2.171	-3.047	116.1
714.552	713.546	284.9	1.395	[M+H]+, [M+K]+	C40H75NO9	Lipid Species	20101	HexCer 34:2;O3	0.213	0.298	124.6	2
723.543	700.553	282.1	1.382	[M+Na]+, [M+K]+	C39H77N2O6P	Target List - TargetList_MALDI-2_Lipids Mouse Kidney, Lipid Species	10100	SM(d34:2)	2.176	3.007	63.6
724.482	701.493	279.6	1.37	[M+Na]+	C38H72NO8P	Lipid Species	10100	PC 30:2	-6.913	-9.542	65.1
725.555	702.566	287.1	1.407	[M+Na]+, [M+K]+, [M+H]+	C39H79N2O6P	Target List - TargetList_MALDI-2_Lipids Human Brain, Target List - TargetList_MALDI-2_Lipids Mouse Kidney, Lipid Species	10100	SM(d34:1)	-2.007	-2.766	36
730.468	707.479	282.3	1.383	[M+Na]+	C36H70NO10P	Lipid Species	10101	PS 30:0	5.061	6.928	246.6	2.6
742.543	719.555	289.7	1.42	[M+Na]+, [M+K]+	C39H78NO8P	Lipid Species	10100	PE 34:0	7.372	9.928	79.9
747.598	746.591	291.8	1.431	[M+H]+	C41H83N2O7P	Lipid Species	10101	SM 36:1;O3	-2.859	-3.825	162.1	-1.3
753.587	752.58	292.2	1.433	[M+H]+, [M+K]+	C43H81N2O6P	Lipid Species	10101	SM 38:4;O2	-3.883	-5.152	108.3	1.9
762.508	739.519	292.8	1.436	[M+Na]+, [M+H]+	C41H74NO8P	Lipid Species	10100	PE 36:4	3.956	5.188	91.7
768.498	767.491	285.4	1.4	[M+H]+	C38H74NO12P	Lipid Species	10100	PI-Cer 32:1;O3	-4.057	-5.279	74.8
770.508	731.547	287.2	1.409	[M+K]+, [M+Na]+, [M+H]+	C40H78NO8P	Target List - TargetList_MALDI-2_Lipids Human Brain	10100	PC(32:1)	-2.051	-2.661	55.3
770.561	769.553	292.5	1.435	[M+H]+, [M+Na]+	C46H75NO8	Lipid Species	10101	HexCer 40:8;O2	4.916	6.379	116.9	3.9
770.601	769.593	296.1	1.452	[M+H]+	C44H84NO7P	Lipid Species	10102	PC O-36:3	-5.232	-6.789	124.2	1
772.524	733.562	290.6	1.426	[M+K]+, [M+H]+, [M+Na]+	C40H80NO8P	Target List - TargetList_MALDI-2_Lipids Mouse Kidney, Target List - TargetList_MALDI-2_Lipids Human Brain	20100	PC(32:0)	-1.201	-1.555	42.5
780.48	757.489	288.3	1.414	[M+Na]+, [M+H]+	C40H72NO10P	Lipid Species	10101	PS 34:3	1.85	2.37	110.7	2.8
780.551	757.563	289.3	1.419	[M+Na]+, [M+K]+	C42H80NO8P	Lipid Species	20100	PC 34:2	-0.394	-0.504	108.1
784.502	761.514	298.1	1.463	[M+Na]+, [M+H]+, [M+K]+	C40H76NO10P	Lipid Species	10101	PS 34:1	-7.513	-9.576	69.4	4.7
784.512	761.524	290.5	1.425	[M+Na]+, [M+H]+	C40H76NO10P	Lipid Species	10101	PS 34:1	2.005	2.555	121.4	2
784.513	766.479	298.5	1.465	[M+NH4]+	C42H71O10P	Lipid Species, Lipid Species	20200	PG 36:6	0.733	0.934	26.9
784.523	745.562	290.3	1.424	[M+K]+, [M+Na]+, [M+H]+	C41H80NO8P	Target List - TargetList_MALDI-2_Lipids Mouse Kidney, Target List - TargetList_MALDI-2_Lipids Human Brain	10100	PE(36:1)	-2.557	-3.26	90.1
784.564	745.6	295.2	1.449	[M+K]+, [M+Na]+, [M+H]+	C42H84NO7P	Target List - TargetList_MALDI-2_Lipids Human Brain	10100	PC(O-34:1)	2.676	3.411	38.6
790.54	789.533	287.4	1.411	[M+H]+	C45H76NO8P	Target List - TargetList_MALDI-2_Lipids Human Brain, Target List - TargetList_MALDI-2_Lipids Mouse Kidney, Lipid Species	10100	PE(40:7)	2.155	2.726	94.9
794.602	793.593	296.1	1.453	[M+H]+, [M+Na]+, [M+K]+	C46H84NO7P	Lipid Species	10202	PC O-38:5	-4.264	-5.367	23.9	0.2
794.614	793.606	296.1	1.453	[M+H]+	C46H83NO9	Lipid Species, Lipid Species	20101	HexCer 40:4;O3	-0.386	-0.486	121	1.4
798.54	759.578	293.2	1.439	[M+K]+, [M+H]+, [M+Na]+	C42H82NO8P	Target List - TargetList_MALDI-2_Lipids Human Brain, Target List - TargetList_MALDI-2_Lipids Mouse Kidney	20200	PC(34:1)	-0.659	-0.826	17.1
804.557	803.55	292.2	1.434	[M+H]+	C46H78NO8P	Lipid Species	10102	PC 38:7	3.38	4.202	122.1	0.8
806.493	783.504	289.3	1.42	[M+Na]+, [M+K]+	C42H74NO10P	Lipid Species	20101	PS 36:4	-0.794	-0.984	102.6	1.8
806.566	805.557	292.6	1.437	[M+H]+, [M+Na]+	C46H80NO8P	Lipid Species	10102	PC 38:6	-3.391	-4.204	119.6	0.2
808.583	785.592	295	1.448	[M+Na]+, [M+H]+, [M+K]+	C44H84NO8P	Lipid Species, Target List - TargetList_MALDI-2_Lipids Human Brain, Target List - TargetList_MALDI-2_Lipids Mouse Kidney	20100	PC(36:2)	0.121	0.149	32.1
809.649	786.659	303.4	1.489	[M+Na]+, [M+K]+	C45H91N2O6P	Lipid Species	20100	SM 40:1;O2	-1.41	-1.742	110.6
810.594	809.588	297.9	1.463	[M+H]+, [M+K]+	C46H84NO8P	Lipid Species	10102	PC 38:4	-6.782	-8.367	124.8	0.7
812.541	789.552	295.6	1.451	[M+Na]+	C42H80NO10P	Lipid Species	20101	PS 36:1	-0.486	-0.598	171	1.7
812.554	794.52	294.4	1.445	[M+NH4]+	C41H78O12S	Lipid Species	20100	SQDG 32:0	-1.191	-1.466	135.6
814.533	791.544	293.8	1.442	[M+Na]+	C45H78NO8P	Lipid Species	10100	PE 40:6	-2.921	-3.587	125.4
824.566	823.559	295.9	1.453	[M+H]+, [M+Na]+	C42H82NO12P	Lipid Species	20100	PI-Cer 36:1;O3	1.322	1.603	85
826.581	825.574	299	1.469	[M+H]+	C42H84NO12P	Lipid Species	20100	PI-Cer 36:0;O3	0.77	0.931	169.7
830.563	807.575	295	1.449	[M+Na]+, [M+K]+	C46H82NO8P	Target List - TargetList_MALDI-2_Lipids Human Brain, Target List - TargetList_MALDI-2_Lipids Mouse Kidney, Lipid Species	10100	PC(38:5)	-4.084	-4.917	97.3
832.592	831.584	298	1.464	[M+H]+	C48H82NO8P	Lipid Species	10102	PC 40:7	6.538	7.853	77.1	0.7
833.649	810.66	303	1.488	[M+Na]+, [M+K]+	C47H91N2O6P	Lipid Species	10100	SM 42:3;O2	-2.158	-2.588	109.9
835.664	812.676	305.4	1.5	[M+Na]+, [M+K]+, [M+H]+	C47H93N2O6P	Lipid Species	10100	SM 42:2;O2	-2.44	-2.919	147.9
836.617	835.61	301	1.478	[M+H]+	C48H86NO8P	Lipid Species	20102	PC 40:5	0.424	0.507	147.8	0.3
837.679	814.69	308.9	1.517	[M+Na]+, [M+K]+	C47H95N2O6P	Lipid Species	10100	SM 42:1;O2	-2.739	-3.27	121.5
838.625	815.638	304	1.494	[M+Na]+, [M+H]+	C46H90NO8P	Lipid Species	10100	PC 38:1	-4.376	-5.218	97.2
851.657	850.649	307.3	1.51	[M+H]+	C49H91N2O7P	Lipid Species	10102	SM 44:5;O3	-7.065	-8.295	64.1	-0.5
856.578	833.589	301.8	1.483	[M+Na]+	C48H84NO8P	Lipid Species	10100	PC 40:6	-4.632	-5.407	152.7
970.78	952.746	265.5	1.307	[M+NH4]+	C63H100O6	Lipid Species	10100	TG 60:11	-5.625	-5.795	204.4	-20.5
1080	1057.01	258.1	1.273	[M+Na]+	C69H132O6	Lipid Species	10100	TG 66:1	6.36	5.888	83.3
1312.93	1294.89	301.8	1.491	[M+NH4]+	C69H132O17P2	Lipid Species	20100	CL 60:1	-0.696	-0.53	243
1322.81	1304.77	293.5	1.45	[M+NH4]+	C71H118O17P2	Lipid Species	10100	CL 62:10	-12.488	-9.441	187.7

### Sheet: Table S2 - HeLa channels
m/z (± 10ppm)	CCS /Å (±2)
798.535	293.109
725.548	286.993
756.543	289.801
741.524	288.458
772.519	290.668
760.577	290.146
808.565	295.026
770.501	287.144
824.538	295.961
754.525	285.624
742.567	290.597
739.456	279.444
728.508	284.033
734.564	287.379
744.483	284.926
810.564	297.577
786.561	294.031
732.542	284.245
740.465	279.673
755.523	285.572
773.535	289.83
757.528	289.603
786.587	297.267
811.584	298.789
782.505	286.373
804.557	291.821
785.56	295.397
774.514	290.72
759.539	293.461
781.567	287.341
743.52	288.21
827.584	298.827
725.492	277.674
666.47	271.347
768.564	292.548
758.527	292.252
723.472	278.802
835.641	305.416
682.442	275.716
780.519	289.002
796.49	289.943
851.62	307.208
463.217	212.021
713.428	277.148
697.452	275.462
783.512	290.914
806.492	290.275
659.502	264.948
820.482	292.217
826.54	298.578
822.476	292.544
768.518	288.596
709.473	277.889
848.488	297.794
800.516	293.81
746.586	291.416
794.567	296.221
683.452	273.864
714.497	284.03
790.508	289.461
770.582	294.507
779.415	283.294
812.525	296.241
453.174	211.638
837.653	308.906
796.602	297.734
633.482	262.433
771.489	286.878
853.632	309.704
788.583	295.799
795.584	295.738
751.406	280.084
334.081	172.253
767.529	284.605
777.409	281.08
816.528	296.041
726.394	278.194
939.465	302.115
727.465	279.041
753.427	281.229
741.5	280.01
854.585	298.614
620.288	245.906
838.571	302.383
860.535	298.423
888.442	295.409
792.506	287.234
822.595	298.767
772.551	294.996
817.582	295.972
791.535	289.322
913.448	302.487
1130.57	333.116
1167.54	336.029
1179.59	340.921

### Sheet: Table S3 - LC-MS annotations
mz	ccs (Å)	ion_mobility (Vs/cm^2)	lipid_annotations:lipid_annotations	lipid_annotations:ion_adduct	lipid_annotations:mol_formula	lipid_annotations:mz_diff_ppm	lipid_annotations:explained_intensity_percent	ion_identities:ion_identities	ion_identities:list_size	ion_identities:neutral_mass
654.358	0	1.2259	PC O-29:12	[M+H]+	C37H52NO7P	-4.5	0.6135
500.273	0	1.0602	LPE 20:5	[M+H]+	C25H42NO7P	8.03	1
490.289	220.14	1.0898	LPC 16:3	[M+H]+	C24H44NO7P	8.27	0.9131
448.242	0	0.9817	LPE 16:3	[M+H]+	C21H38NO7P	8.74	1
464.274	213.44	1.0357	LPE 17:2	[M+H]+	C22H42NO7P	6	1
478.29	219.09	1.0685	LPE 18:2	[M+H]+	C23H44NO7P	5.9	1	[M+H-H2O]+	2	495.294
466.289	221.74	1.0764	LPC 14:1	[M+H]+	C22H44NO7P	7.84	1
668.375	258.59	1.2513	PC O-30:12	[M+H]+	C38H54NO7P	-5.51	0.762
450.259	209.18	1.0141	LPE 16:2	[M+H]+	C21H40NO7P	5.77	1	[M+H]+	5	449.251
464.274	214.28	1.0389	LPE 17:2	[M+H]+	C22H42NO7P	6.05	1
502.288	0	1.1017	LPE 20:4	[M+H]+	C25H44NO7P	8.67	0.7398
492.305	225.5	1.0965	LPC 16:2	[M+H]+	C24H46NO7P	7.02	1	[M+H]+	6	491.299
468.33	215.61	1.0692	LDGTS 16:3	[M+H]+	C26H45NO6	4.49	0.7362	[M+H]+	3	467.322
710.419	0	1.3022	PC O-33:12	[M+H]+	C41H60NO7P	-1.67	1
444.33	0	1.0419	LDGTS 14:1	[M+H]+	C24H45NO6	4.11	1
438.259	0	1.0156	LPE 15:1	[M+H]+	C20H40NO7P	4.74	0.7597
506.324	0	1.098	LPE 20:2	[M+H]+	C25H48NO7P	0.51	0.8786
724.434	0	1.3212	PC O-34:12	[M+H]+	C42H62NO7P	-0.07	1
468.306	225.4	1.0912	LPC 14:0	[M+H]+	C22H46NO7P	5.75	1	[M+H]+	3	467.298
542.319	231.05	1.1336	LPC 20:5	[M+H]+	C28H48NO7P	9.6	0.9747
504.305	225.32	1.101	LPE 20:3	[M+H]+	C25H46NO7P	7.44	1
504.304	0	1.1131	LPE 20:3	[M+H]+	C25H46NO7P	8.34	1
426.259	0	1.0195	LPE 14:0	[M+H]+	C19H40NO7P	5.21	1
500.274	214.12	1.0441	LPE 20:5	[M+H]+	C25H42NO7P	5.39	1
492.305	0	1.0992	LPE 19:2	[M+H]+	C24H46NO7P	6.86	1
518.32	227.73	1.1229	LPC 18:3	[M+H]+	C26H48NO7P	7.94	1	[M+H]+	3	517.314
470.344	219.47	1.0692	LDGTS 16:2	[M+H]+	C26H47NO6	8.23	1	[M+H]+	4	469.337
426.259	0	1.0098	LPE 14:0	[M+H]+	C19H40NO7P	5.15	1
476.274	208.85	1.0286	LPE 18:3	[M+H]+	C23H42NO7P	6.12	1	[M+H]+	8	475.267
480.306	227.92	1.1072	LPC 15:1	[M+H]+	C23H46NO7P	5.31	1
494.321	229.76	1.1162	LPC 16:1	[M+H]+	C24H48NO7P	5.97	1	[M+H]+	4	493.314
569.34	237.09	1.1595	SM 24:6;3O	[M+H]+	C29H49N2O7P	-8.67	1
506.323	0	1.097	LPE 20:2	[M+H]+	C25H48NO7P	1.58	1
452.274	212.38	1.0284	LPE 16:1	[M+H]+	C21H42NO7P	6.07	1	[M+H]+	4	451.268
482.321	230.24	1.1166	LPC 15:0	[M+H]+	C23H48NO7P	6.05	1	[M+H]+	5	481.314
526.29	220.75	1.0898	LPE 22:6	[M+H]+	C27H44NO7P	5.57	0.8918	[M+H]+	4	525.283
440.274	0	1.0357	LPE 15:0	[M+H]+	C20H42NO7P	6.58	0.8903
318.298	197.3	0.9446	SPB 18:0;3O	[M+H]+	C18H39NO3	6.24	1	[M+H]+	2	317.292
568.335	237.1	1.1523	LPC 22:6	[M+H]+	C30H50NO7P	7.6	1	[M+H]+	2	567.328
478.29	213.54	1.0387	LPE 18:2	[M+H]+	C23H44NO7P	6.19	1	[M+H]+	2	477.282
446.347	219.8	1.062	LDGTS 14:0	[M+H]+	C24H47NO6	2.23	0.6995
520.337	231.79	1.1287	LPC 18:2	[M+H]+	C26H50NO7P	5.91	1	[M+H]+	3	519.33
532.339	235.83	1.135	LPC 19:3	[M+H]+	C27H50NO7P	2.06	0.8161
482.321	229.13	1.1126	LPC 15:0	[M+H]+	C23H48NO7P	5.83	1	[M+H]+	5	481.314
440.275	0	1.0281	LPE 15:0	[M+H]+	C20H42NO7P	5.85	1
508.339	233.14	1.1332	LPC 17:1	[M+H]+	C25H50NO7P	1.87	1	[M+H]+	5	507.329
490.289	217	1.0723	LPE 19:3	[M+H]+	C24H44NO7P	7.56	1
570.351	239.28	1.1644	LPC 22:5	[M+H]+	C30H52NO7P	8.04	0.8507
466.289	215.08	1.0464	LPE 17:1	[M+H]+	C22H44NO7P	7.33	1	[M+H]+	2	465.283
528.305	223.21	1.0894	LPE 22:5	[M+H]+	C27H46NO7P	6.34	1	[M+H]+	3	527.299
496.337	234.15	1.1376	LPC 16:0	[M+H]+	C24H50NO7P	5.63	1	[M+H]+	16	495.33
504.305	219.61	1.0737	LPE 20:3	[M+H]+	C25H46NO7P	6.95	1	[M+H]+	2	503.298
724.435	0	1.3234	PC O-34:12	[M+H]+	C42H62NO7P	-2.04	0.7769
454.29	218.86	1.0589	LPE 16:0	[M+H]+	C21H44NO7P	5.91	0.8052
502.288	215.2	1.0656	LPE 20:4	[M+H]+	C25H44NO7P	8.67	1
518.32	225.53	1.0954	LPE 21:3	[M+H]+	C26H48NO7P	7.58	1	[M+Na]+	2	495.33
596.365	246.14	1.1986	LPC 24:6	[M+H]+	C32H54NO7P	9.41	0.8318
508.337	0	1.1305	LPC 17:1	[M+H]+	C25H50NO7P	5.25	1
496.337	233.05	1.1323	LPC 16:0	[M+H]+	C24H50NO7P	5.11	1	[M+H]+	16	495.33
470.345	0	1.0468	LDGTS 16:2	[M+H]+	C26H47NO6	6.53	1
498.374	224.65	1.1077	LDGTS 18:2	[M+H]+	C28H51NO6	9.73	1	[M+H]+	3	497.368
522.353	237.37	1.155	LPC 18:1	[M+H]+	C26H52NO7P	5.49	1	[M+H]+	9	521.345
454.29	215.47	1.0454	LPE 16:0	[M+H]+	C21H44NO7P	5.69	1	[M+H]+	9	453.283
510.353	236.36	1.1492	LPC 17:0	[M+H]+	C25H52NO7P	5.69	1
480.306	220.17	1.0679	LPE 18:1	[M+H]+	C23H46NO7P	5.75	1	[M+H]+	13	479.298
572.367	241.99	1.1793	LPC 22:4	[M+H]+	C30H54NO7P	6.41	1
554.32	0	1.0979	LPE 24:6	[M+H]+	C29H48NO7P	8.15	1
492.306	220.02	1.0814	LPE 19:2	[M+H]+	C24H46NO7P	5.57	1
468.306	222.27	1.0803	LPE 17:0	[M+H]+	C22H46NO7P	5.55	1
504.305	220.16	1.0631	LPE 20:3	[M+H]+	C25H46NO7P	7.23	0.6813	[M+H]+	4	503.298
534.355	239.1	1.1468	LPC 19:2	[M+H]+	C27H52NO7P	0.61	1
522.353	235.83	1.1465	LPC 18:1	[M+H]+	C26H52NO7P	5.43	1	[M+H]+	7	521.345
678.476	258.51	1.2656	TG 39:10	[M+NH4]+	C42H60O6	-4.75	1
634.448	249.62	1.215	DG 37:11	[M+NH4]+	C40H56O5	-2.26	1
724.437	271.7	1.326	PC O-34:12	[M+H]+	C42H62NO7P	-4.27	0.8059
480.306	217.68	1.0567	LPE 18:1	[M+H]+	C23H46NO7P	6	1	[M+H]+	13	479.298
510.352	236.91	1.151	LPC 17:0	[M+H]+	C25H52NO7P	5.87	1	[M+H]+	3	509.345
548.368	241.15	1.1639	LPC 20:2	[M+H]+	C28H54NO7P	4.96	0.8401	[M+H]+	2	547.362
468.306	219.22	1.0712	LPE 17:0	[M+H]+	C22H46NO7P	5.76	1
556.336	230.63	1.1291	LPE 24:5	[M+H]+	C29H50NO7P	6.02	0.8549
506.321	225.39	1.0976	LPE 20:2	[M+H]+	C25H48NO7P	6.61	1	[M+H]+	6	505.314
536.37	241.64	1.1644	LPC 19:1	[M+H]+	C27H54NO7P	1.11	1
468.306	219.5	1.0723	LPE 17:0	[M+H]+	C22H46NO7P	5.91	1	[M+H]+	2	467.299
574.381	244.16	1.1986	LPC 22:3	[M+H]+	C30H56NO7P	9.79	1
506.321	224.37	1.0929	LPE 20:2	[M+H]+	C25H48NO7P	6.83	0.8369	[M+H]+	6	505.314
494.321	225.07	1.0876	LPE 19:1	[M+H]+	C24H48NO7P	6.02	0.9282	[M+H]+	2	493.314
530.319	0	1.1278	LPE 22:4	[M+H]+	C27H48NO7P	9.99	1
524.368	241.78	1.1724	LPC 18:0	[M+H]+	C26H54NO7P	6.13	1	[M+H]+	2	523.361
562.383	0	1.1968	LPC 21:2	[M+H]+	C29H56NO7P	6.64	0.9603
532.335	229.23	1.1425	LPE 22:3	[M+H]+	C27H50NO7P	8.7	1
494.321	221.66	1.0755	LPE 19:1	[M+H]+	C24H48NO7P	6.14	1	[M+H]+	2	493.313
480.305	0	1.0762	LPE 18:1	[M+H]+	C23H46NO7P	6.47	0.7927
482.321	226.51	1.0937	LPE 18:0	[M+H]+	C23H48NO7P	6.67	0.8988
520.335	0	1.1178	LPE 21:2	[M+H]+	C26H50NO7P	9.17	1
600.399	0	1.2119	LPC 24:4	[M+H]+	C32H58NO7P	5.18	0.8627
559.384	251.97	1.2279	SM 24:3;2O	[M+H]+	C29H55N2O6P	5.13	1
550.384	245.32	1.1902	LPC 20:1	[M+H]+	C28H56NO7P	5.62	1	[M+H]+	2	549.377
532.335	227.03	1.1371	LPE 22:3	[M+H]+	C27H50NO7P	8.09	0.6694
524.368	240.86	1.171	LPC 18:0	[M+H]+	C26H54NO7P	5.53	1	[M+H]+	6	523.361
558.35	232.81	1.1541	LPE 24:4	[M+H]+	C29H52NO7P	8.84	1
508.337	227.11	1.1041	LPE 20:1	[M+H]+	C25H50NO7P	6.05	1	[M+H]+	5	507.329
496.336	0	1.1318	LPC 16:0	[M+H]+	C24H50NO7P	6.6	1
520.336	0	1.1037	LPE 21:2	[M+H]+	C26H50NO7P	8.03	1
482.321	224.16	1.0878	LPE 18:0	[M+H]+	C23H48NO7P	6.01	1	[M+H]+	10	481.314
588.399	0	1.2093	LPC 23:3	[M+H]+	C31H58NO7P	5.62	0.8781
522.352	0	1.1457	LPC 18:1	[M+H]+	C26H52NO7P	6.86	1
550.384	242.49	1.1813	LPC 20:1	[M+H]+	C28H56NO7P	5.54	1	[M+H]+	3	549.376
558.35	230.61	1.1559	LPE 24:4	[M+H]+	C29H52NO7P	9.14	1
546.351	232.38	1.1407	LPE 23:3	[M+H]+	C28H52NO7P	7.83	0.953
576.399	248.52	1.2128	LPC 22:2	[M+H]+	C30H58NO7P	6.67	0.9224
538.385	0	1.1813	LPC 19:0	[M+H]+	C27H56NO7P	2.72	1
508.337	226.74	1.1023	LPE 20:1	[M+H]+	C25H50NO7P	6.03	0.8416	[M+H]+	2	507.329
546.351	229.63	1.1238	LPE 23:3	[M+H]+	C28H52NO7P	7.54	0.7237
534.352	232.51	1.1336	LPE 22:2	[M+H]+	C27H52NO7P	6.23	1
564.399	247.54	1.2039	LPC 21:1	[M+H]+	C29H58NO7P	6.64	1
576.399	246.88	1.2066	LPC 22:2	[M+H]+	C30H58NO7P	6.24	0.6198
538.386	244.27	1.1839	LPC 19:0	[M+H]+	C27H56NO7P	2.14	0.6691
762.544	0	1.3925	HexCer 38:6;3O	[M+H]+	C44H75NO9	9.86	1
534.352	0	1.1238	LPE 22:2	[M+H]+	C27H52NO7P	5.64	1	[M+H]+	3	533.345
602.414	0	1.2252	LPC 24:3	[M+H]+	C32H60NO7P	5.86	0.8332
564.399	245.9	1.1995	LPC 21:1	[M+H]+	C29H58NO7P	6.41	0.67
560.368	236.63	1.1532	LPE 24:3	[M+H]+	C29H54NO7P	5.73	1
522.353	0	1.147	LPC 18:1	[M+H]+	C26H52NO7P	4.05	1
522.354	0	1.1175	LPE 21:1	[M+H]+	C26H52NO7P	3.32	1
768.511	0	1.3953	HexCer 39:10;3O	[M+H]+	C45H69NO9	-7.81	1
560.368	233.89	1.1398	LPE 24:3	[M+H]+	C29H54NO7P	6.04	0.7671
708.458	268.58	1.3267	PE 32:3	[M+Na]+	C37H68NO8P	-1.12	1
510.352	0	1.1265	LPE 20:0	[M+H]+	C25H52NO7P	7.14	1
578.415	249.86	1.219	LPC 22:1	[M+H]+	C30H60NO7P	5.99	0.9168
536.367	0	1.1425	LPE 22:1	[M+H]+	C27H54NO7P	6.7	1
620.424	0	1.2704	PC 24:1	[M+H]+	C32H62NO8P	6.75	0.8602
604.43	0	1.2478	LPC 24:2	[M+H]+	C32H62NO7P	5.42	1
708.458	0	1.3239	PE 32:3	[M+Na]+	C37H68NO8P	-1.34	0.8055
562.384	239.36	1.1693	LPE 24:2	[M+H]+	C29H56NO7P	4.95	0.8292
746.554	282.85	1.3858	HexCer 38:6;2O	[M+H]+	C44H75NO8	3.29	0.6648
562.383	0	1.1572	LPE 24:2	[M+H]+	C29H56NO7P	5.79	1
634.439	263.75	1.285	PC 25:1	[M+H]+	C33H64NO8P	8.9	1
796.541	0	1.4314	HexCer 41:10;3O	[M+H]+	C47H73NO9	-6.24	0.8301
622.441	262.78	1.2837	PC 24:0	[M+H]+	C32H64NO8P	5.82	0.9464
764.562	288.09	1.4251	HexCer 38:5;3O	[M+H]+	C44H77NO9	6.41	0.6427
743.567	290.92	1.4196	SM 36:3;3O	[M+H]+	C41H79N2O7P	3.91	1
648.455	0	1.3088	PC 26:1	[M+H]+	C34H66NO8P	6.78	1
846.508	0	1.4388	PI 34:5	[M+NH4]+	C43H73O13P	5.72	0.7784
878.606	310.87	1.5265	PC O-45:12	[M+H]+	C53H84NO7P	-0.48	0.618
750.505	280.67	1.3755	PC 34:6	[M+H]+	C42H72NO8P	2.67	0.6392
724.485	275.2	1.3524	PC 32:5	[M+H]+	C40H70NO8P	8.32	0.8582
766.577	290.22	1.4262	HexCer 38:4;3O	[M+H]+	C44H79NO9	7.69	1
674.473	270.99	1.3214	PC 28:2	[M+H]+	C36H68NO8P	3.65	1
836.559	302.6	1.4838	HexCer 44:11;3O	[M+H]+	C50H77NO9	9.31	0.6207
648.456	0	1.2978	PC 26:1	[M+H]+	C34H66NO8P	6.24	1
872.525	0	1.4594	PI 36:6	[M+NH4]+	C45H75O13P	4.35	0.7524
682.44	260.65	1.2843	PE 30:2	[M+Na]+	C35H66NO8P	2.56	0.8359
750.505	279.06	1.3867	PC 16:3_18:3	[M+H]+	C42H72NO8P	2.32	0.6161	[M+H]+	2	749.497
636.457	0	1.3062	PC 25:0	[M+H]+	C33H66NO8P	4.53	1
724.565	283	1.3966	HexCer 36:3;2O	[M+H]+	C42H77NO8	9.74	0.6546
700.487	0	1.3399	PC 30:3	[M+H]+	C38H70NO8P	5.78	1
772.543	291.65	1.4277	HexCer 39:8;3O	[M+H]+	C45H73NO9	-9.81	0.6318
632.425	256.71	1.2571	PE 28:2	[M+H]+	C33H62NO8P	5.95	0.8139
848.525	302	1.4608	PI 34:4	[M+NH4]+	C43H75O13P	3.97	0.7791
708.455	265.06	1.3115	PE 32:3	[M+Na]+	C37H68NO8P	3.49	0.7481	[M+H]+	2	707.45
738.503	278.6	1.3751	PC 33:5	[M+H]+	C41H72NO8P	5.07	1
762.559	292.39	1.4251	HexCer 38:6;3O	[M+H]+	C44H75NO9	-9.35	0.6288
784.508	283.94	1.4064	BMP 18:3/18:3	[M+NH4]+	C42H71O10P	5.49	0.7308
650.472	271.19	1.326	PC 26:0	[M+H]+	C34H68NO8P	5.23	1
726.504	279.23	1.3722	PC 16:2/16:2	[M+H]+	C40H72NO8P	4.33	0.6902	[M+H]+	4	725.496
696.453	0	1.3016	PE 31:2	[M+Na]+	C36H68NO8P	5.95	0.7332
758.563	291.35	1.4214	PC 34:2	[M+H]+	C42H80NO8P	8.43	0.6301
752.521	282.09	1.3937	PC 34:5	[M+H]+	C42H74NO8P	1.71	1	[M+H]+	5	751.512
684.453	0	1.2916	PE 30:1	[M+Na]+	C35H68NO8P	6.96	1
710.47	268.56	1.326	PE 32:2	[M+Na]+	C37H70NO8P	4.42	1
578.511	0	1.277	Cer 17:3;2O/19:0;O	[M+H]+	C36H67NO4	6.45	1
702.502	0	1.3687	PC 30:2	[M+H]+	C38H72NO8P	7.17	1
736.488	271.35	1.3518	PE 34:3	[M+Na]+	C39H72NO8P	0.58	0.7391	[M+H]+	5	735.482
850.538	299.06	1.4781	PI 34:3	[M+NH4]+	C43H77O13P	7.52	1
660.456	0	1.285	PE 30:2	[M+H]+	C35H66NO8P	5.81	1
740.524	0	1.3904	MGDG 16:2/16:2	[M+NH4]+	C41H70O10	8.44	0.6477
728.517	283.69	1.3885	PC 32:3	[M+H]+	C40H74NO8P	7.82	0.6553	[M+H]+	2	727.509
900.554	0	1.5037	PI 38:6	[M+NH4]+	C47H79O13P	6.76	0.8283
675.54	283.57	1.3904	SM 32:1;2O	[M+H]+	C37H75N2O6P	5.64	1	[M+H]+	2	674.533
697.522	284.28	1.3933	SM 32:1;2O	[M+Na]+	C37H75N2O6P	4.8	0.6026	[M+Na]+	2	674.533
760.58	296.68	1.4252	PC 34:1	[M+H]+	C42H82NO8P	6.59	0.6039
882.521	0	1.4702	PS 42:8	[M+Na]+	C48H78NO10P	5.04	0.7213
690.504	0	1.3669	PC 29:1	[M+H]+	C37H72NO8P	3.57	1
716.518	279.57	1.3772	PC 31:2	[M+H]+	C39H74NO8P	6.41	0.7045
776.515	227.69	1.109	PC 34:4	[M+Na]+	C42H76NO8P	6.37	1	[M+Na]+	4	753.527
776.516	289.62	1.4199	PC 34:4	[M+Na]+	C42H76NO8P	5.46	0.6999	[M+Na]+	4	753.527
858.52	0	1.4524	PS 40:6	[M+Na]+	C46H78NO10P	6.59	0.6567
686.471	266.58	1.3088	PE 30:0	[M+Na]+	C35H70NO8P	2.55	1
678.505	278.65	1.3647	PC 28:0	[M+H]+	C36H72NO8P	2.82	1	[M+H]+	2	677.497
701.555	286.04	1.393	SM 34:2;2O	[M+H]+	C39H77N2O6P	6.34	0.9367
650.507	277.14	1.3544	PC O-27:0	[M+H]+	C35H72NO7P	7.24	1
762.523	290.25	1.4172	BMP 16:0_18:3	[M+NH4]+	C40H73O10P	7.11	0.7629	[M+NH4]+	4	744.491
826.588	306.92	1.4869	HexCer 43:9;3O	[M+H]+	C49H79NO9	-6.43	0.6448
754.532	286.02	1.3999	PC 34:4	[M+H]+	C42H76NO8P	7.74	1
858.52	296.61	1.4733	PS 40:6	[M+Na]+	C46H78NO10P	7.02	0.8454
716.517	0	1.3857	PC 31:2	[M+H]+	C39H74NO8P	6.96	1
828.605	0	1.4875	HexCer 43:8;3O	[M+H]+	C49H81NO9	-8.21	0.6794
726.5	278.69	1.3806	PC 30:1	[M+Na]+	C38H74NO8P	5.54	1
712.487	272.06	1.3419	PE 32:1	[M+Na]+	C37H72NO8P	2.72	1	[M+H]+	4	711.48
804.547	294.79	1.4485	PC 38:7	[M+H]+	C46H78NO8P	9.01	1
742.533	286.1	1.3988	PC 33:3	[M+H]+	C41H76NO8P	7.02	0.6237
677.555	0	1.4005	SM 32:0;2O	[M+H]+	C37H77N2O6P	6.48	1
780.551	288.52	1.4279	PC 36:5	[M+H]+	C44H78NO8P	4.12	0.8398	[M+H]+	2	779.543
710.469	0	1.3082	PE 32:2	[M+Na]+	C37H70NO8P	5.6	1
704.518	281.68	1.3819	PC 30:1	[M+H]+	C38H74NO8P	5.72	0.7469
696.455	0	1.3194	PE 31:2	[M+Na]+	C36H68NO8P	3.88	1
674.472	267.21	1.3181	PE 31:2	[M+H]+	C36H68NO8P	5.59	0.8848	[M+H]+	2	673.465
834.521	293.01	1.4608	PS 38:4	[M+Na]+	C44H78NO10P	5.99	0.6642
876.555	304.5	1.4958	PI 36:4	[M+NH4]+	C45H79O13P	5.47	0.7846
727.572	289.96	1.4241	SM 36:3;2O	[M+H]+	C41H79N2O6P	4.06	1
692.519	0	1.3674	PC 29:0	[M+H]+	C37H74NO8P	4.37	0.9162
738.503	274.57	1.3599	PE 34:2	[M+Na]+	C39H74NO8P	2.1	1	[M+H]+	3	737.498
760.489	280.07	1.3872	PE 36:5	[M+Na]+	C41H72NO8P	-0.73	1	[M+Na]+	3	737.498
689.555	287.21	1.3972	SM 33:1;2O	[M+H]+	C38H77N2O6P	6.24	1
576.459	243.6	1.1893	DG 16:2_16:3	[M+NH4]+	C35H58O5	5.01	0.6931	[M+NH4]+	3	558.425
676.522	280.15	1.3689	PC O-29:1	[M+H]+	C37H74NO7P	8.68	1
806.563	0	1.4476	PC 38:6	[M+H]+	C46H80NO8P	8.54	1
872.537	0	1.4833	PS 41:6	[M+Na]+	C47H80NO10P	4.88	0.7056
718.532	284.8	1.3929	PC 31:1	[M+H]+	C39H76NO8P	7.85	1
762.499	0	1.3814	PE 36:4	[M+Na]+	C41H74NO8P	6.5	0.8507
852.554	0	1.4869	PI 34:2	[M+NH4]+	C43H79O13P	6.2	0.9009
902.569	307.56	1.5143	PI 38:5	[M+NH4]+	C47H81O13P	6.98	0.6933	[M+NH4]+	2	884.536
738.509	0	1.3454	PE 34:2	[M+Na]+	C39H74NO8P	-6.38	0.636
747.595	299.98	1.4561	SM 36:1;3O	[M+H]+	C41H83N2O7P	7.59	0.8518	[M+H]+	2	746.588
752.516	288.17	1.4108	PC 32:2	[M+Na]+	C40H76NO8P	6	0.6441	[M+Na]+	3	729.525
744.549	285.91	1.4095	PC 33:2	[M+H]+	C41H78NO8P	6	1
738.524	0	1.4188	BMP 32:1	[M+NH4]+	C38H73O10P	5.31	0.734
860.533	297.67	1.4744	PS 40:5	[M+Na]+	C46H80NO10P	9.27	0.7686
692.516	281.28	1.3652	PC 29:0	[M+H]+	C37H74NO8P	9.93	0.7724
864.554	0	1.4838	PI 35:3	[M+NH4]+	C44H79O13P	6.13	0.6233
726.5	0	1.3832	PC 30:1	[M+Na]+	C38H74NO8P	5.59	0.7941
715.572	0	1.4117	SM 35:2;2O	[M+H]+	C40H79N2O6P	3.51	0.8717
719.567	0	1.4537	SM 34:1;3O	[M+H]+	C39H79N2O7P	3.85	1
730.534	285.29	1.3981	PC 32:2	[M+H]+	C40H76NO8P	5.95	1	[M+H]+	3	729.525
688.487	0	1.3273	PE 32:2	[M+H]+	C37H70NO8P	6.59	0.9142
664.523	280.79	1.3603	PC O-28:0	[M+H]+	C36H74NO7P	7.42	1	[M+H]+	2	663.516
676.522	0	1.3744	PC O-29:1	[M+H]+	C37H74NO7P	8.37	0.7586
788.54	295.43	1.445	BMP 36:4	[M+NH4]+	C42H75O10P	4.01	0.7034
760.508	286.51	1.4038	PS 34:2	[M+H]+	C40H74NO10P	6	0.6774
906.608	310.98	1.5324	DGDG 16:1/16:1	[M+NH4]+	C47H84O15	7.5	1
701.555	0	1.4176	SM 34:2;2O	[M+H]+	C39H77N2O6P	5.99	0.8092
840.554	0	1.4775	PI 33:1	[M+NH4]+	C42H79O13P	6.93	1
890.571	307.09	1.4986	PI 37:4	[M+NH4]+	C46H81O13P	4.64	0.7259
902.57	308.62	1.5197	PI 38:5	[M+NH4]+	C47H81O13P	5.64	0.7573
778.532	292.28	1.4371	PC 34:3	[M+Na]+	C42H78NO8P	4.66	0.6209	[M+Na]+	2	755.543
764.537	293.71	1.4244	BMP 34:2	[M+NH4]+	C40H75O10P	8.92	0.7741
883.523	0	1.4911	PI 36:3	[M+Na]+	C45H81O13P	8.44	1
756.547	289.75	1.4262	PC 34:3	[M+H]+	C42H78NO8P	8.99	0.6478
756.549	289.4	1.4191	PC 34:3	[M+H]+	C42H78NO8P	5.69	0.6991	[M+H]+	2	755.543
806.563	295.05	1.4524	PC 38:6	[M+H]+	C46H80NO8P	8.35	0.6328
932.627	313.77	1.547	DGDG 16:2_18:1	[M+NH4]+	C49H86O15	4.13	0.6747	[M+NH4]+	2	914.592
743.565	0	1.4318	SM 36:3;3O	[M+H]+	C41H79N2O7P	6.37	0.7575
740.517	0	1.4034	PC 31:1	[M+Na]+	C39H76NO8P	4.4	0.6719
848.536	0	1.4729	PS 39:4	[M+Na]+	C45H80NO10P	6.21	0.7267
718.532	285.84	1.3985	PC 31:1	[M+H]+	C39H76NO8P	9.23	0.6196
810.519	294.22	1.4528	PS 36:2	[M+Na]+	C42H78NO10P	7.59	0.6414
688.487	271.42	1.3362	PE 32:2	[M+H]+	C37H70NO8P	6.07	1	[M+H]+	2	687.478
886.552	302.86	1.4864	PS 44:9	[M+H]+	C50H80NO10P	7.73	1
878.572	307.42	1.5094	PI 36:3	[M+NH4]+	C45H81O13P	3.26	0.8084
738.504	277.53	1.3529	PE 34:2	[M+Na]+	C39H74NO8P	1.21	0.8378
703.571	290.81	1.413	SM 34:1;2O	[M+H]+	C39H79N2O6P	4.82	1	[M+H]+	3	702.563
725.552	0	1.1149	SM 34:1;2O	[M+Na]+	C39H79N2O6P	5.95	1	[M+Na]+	3	702.563
725.552	292.65	1.4371	SM 34:1;2O	[M+Na]+	C39H79N2O6P	7	0.691	[M+Na]+	3	702.563
928.585	0	1.5345	PI 40:6	[M+NH4]+	C49H83O13P	6.02	0.6003
778.531	0	1.4283	PC 34:3	[M+Na]+	C42H78NO8P	5.85	1
678.54	0	1.3799	PC O-29:0	[M+H]+	C37H76NO7P	5.13	1
714.502	275.01	1.3617	PE 32:0	[M+Na]+	C37H74NO8P	3.27	1
904.585	309.14	1.5191	PI 38:4	[M+NH4]+	C47H83O13P	6.83	0.7122
812.535	294.21	1.455	PS 36:1	[M+Na]+	C42H80NO10P	7.39	0.6859
862.623	310.42	1.5256	Hex2Cer 18:1;2O/16:0	[M+H]+	C46H87NO13	2.85	0.6889
752.537	290.85	1.4209	BMP 33:1	[M+NH4]+	C39H75O10P	8.66	0.8459
824.535	0	1.4629	PS 37:2	[M+Na]+	C43H80NO10P	6.98	0.6542
874.552	0	1.4973	PS 41:5	[M+Na]+	C47H82NO10P	5.29	0.7115
764.519	280.04	1.3889	PE 36:3	[M+Na]+	C41H76NO8P	1.23	0.777
804.547	296.39	1.4598	PC 36:4	[M+Na]+	C44H80NO8P	4.96	1	[M+Na]+	4	781.558
806.563	297.45	1.4646	PC 38:6	[M+H]+	C46H80NO8P	7.75	0.6461
744.55	290.73	1.4222	PC 33:2	[M+H]+	C41H78NO8P	5.62	0.6894
706.535	285.15	1.3898	PC 30:0	[M+H]+	C38H76NO8P	4.55	1	[M+H]+	4	705.528
578.474	247.4	1.2162	DG 16:2/16:2	[M+NH4]+	C35H60O5	6.78	1	[M+NH4]+	3	560.44
758.565	292.6	1.4349	PC 34:2	[M+H]+	C42H80NO8P	5.68	0.7112	[M+H]+	4	757.557
866.57	0	1.4964	PI 35:2	[M+NH4]+	C44H81O13P	6.21	0.7627
729.588	294.05	1.4301	SM 36:2;2O	[M+H]+	C41H81N2O6P	3.65	1
836.537	296.2	1.4646	PS 38:3	[M+Na]+	C44H80NO10P	5.56	0.6636
854.569	303.56	1.4934	PI 34:1	[M+NH4]+	C43H81O13P	7.23	1	[M+NH4]+	3	836.536
678.539	282.29	1.3814	PC O-29:0	[M+H]+	C37H76NO7P	5.53	0.7816	[M+H]+	2	677.532
904.584	309.14	1.5147	PI 38:4	[M+NH4]+	C47H83O13P	8.13	0.6896	[M+NH4]+	3	886.549
715.57	294.87	1.4393	SM 35:2;2O	[M+H]+	C40H79N2O6P	6.32	0.6033
786.524	0	1.4272	PS 34:0	[M+Na]+	C40H78NO10P	1.8	0.852
716.553	288.97	1.4016	PC O-32:2	[M+H]+	C40H78NO7P	8.18	0.7067
836.534	297.27	1.4664	PS 38:3	[M+Na]+	C44H80NO10P	8.63	0.6705
892.586	0	1.5105	PI 37:3	[M+NH4]+	C46H83O13P	5.62	1
604.491	250.97	1.23	DG 16:2_18:3	[M+NH4]+	C37H62O5	3.84	1	[M+NH4]+	6	586.456
704.553	285.3	1.3929	PC O-31:1	[M+H]+	C39H78NO7P	8.64	1
880.584	307.14	1.5034	PI 36:2	[M+NH4]+	C45H83O13P	8.45	1
782.562	293.59	1.4428	PC 36:4	[M+H]+	C44H80NO8P	9.6	1	[M+H]+	4	781.558
705.586	295.31	1.4465	SM 34:0;2O	[M+H]+	C39H81N2O6P	5.79	1	[M+H]+	2	704.577
904.583	309.67	1.5178	PI 38:4	[M+NH4]+	C47H83O13P	8.57	0.7729	[M+NH4]+	3	886.55
732.55	288.94	1.4161	PC 32:1	[M+H]+	C40H78NO8P	5.63	0.8328	[M+H]+	5	731.542
764.52	282.19	1.3999	PE 36:3	[M+Na]+	C41H76NO8P	-0.06	0.8331
740.545	294.15	1.4349	BMP 16:0/16:0	[M+NH4]+	C38H75O10P	-1.8	0.7896
908.622	312.83	1.5365	DGDG 16:0_16:1	[M+NH4]+	C47H86O15	9.1	1	[M+NH4]+	2	890.59
702.503	274.02	1.3423	PE 33:2	[M+H]+	C38H72NO8P	5.93	1
720.551	286.26	1.3972	PC 31:0	[M+H]+	C39H78NO8P	3.93	0.7275
930.598	0	1.5382	PI 40:5	[M+NH4]+	C49H85O13P	9.32	1
790.535	0	1.4213	PE 38:4	[M+Na]+	C43H78NO8P	0.28	1
816.568	301.65	1.4742	BMP 38:4	[M+NH4]+	C44H79O10P	8.78	0.8004
762.523	289.18	1.4152	PS 34:1	[M+H]+	C40H76NO10P	7.08	0.8877
766.557	295.71	1.4511	BMP 34:1	[M+NH4]+	C40H77O10P	3.51	0.8187	[M+NH4]+	5	748.52
812.536	294.74	1.4581	PS 36:1	[M+Na]+	C42H80NO10P	6.73	0.6278	[M+H]+	2	811.529
788.539	291.15	1.4262	PS 36:2	[M+H]+	C42H78NO10P	5.88	0.7726
717.586	294.32	1.4403	SM 35:1;2O	[M+H]+	C40H81N2O6P	6.83	0.8183	[M+H]+	3	716.58
630.503	254.55	1.2412	DG 18:3/18:3	[M+NH4]+	C39H64O5	9.11	1	[M+NH4]+	3	612.471
934.64	316.4	1.5611	DGDG 16:1_18:1	[M+NH4]+	C49H88O15	6.23	0.8058	[M+NH4]+	4	916.606
888.566	303.91	1.512	PS 42:5	[M+Na]+	C48H84NO10P	7.59	0.7062
838.55	298.33	1.4812	PS 38:2	[M+Na]+	C44H82NO10P	7.66	0.6882
892.585	0	1.5182	PI 37:3	[M+NH4]+	C46H83O13P	7.13	0.8082
690.503	274.38	1.3441	PE 32:1	[M+H]+	C37H72NO8P	6.16	1	[M+H]+	3	689.494
714.502	0	1.3524	PE 32:0	[M+Na]+	C37H74NO8P	3.47	1
784.579	295.85	1.4555	PC 36:3	[M+H]+	C44H82NO8P	7.99	0.6501	[M+H]+	2	783.572
754.532	229.18	1.1211	PC 32:1	[M+Na]+	C40H78NO8P	5.25	1	[M+Na]+	5	731.542
720.549	287.6	1.4082	PC 31:0	[M+H]+	C39H78NO8P	6.91	1	[M+H]+	3	719.542
740.517	280.2	1.3696	PE 34:1	[M+Na]+	C39H76NO8P	4.18	1
880.584	0	1.5052	PI 36:2	[M+NH4]+	C45H83O13P	7.99	1	[M+NH4]+	3	862.55
868.585	0	1.5047	PI 35:1	[M+NH4]+	C44H83O13P	6.39	1
692.554	285.53	1.381	PC O-30:0	[M+H]+	C38H78NO7P	7.27	1	[M+H]+	2	691.548
754.533	0	1.3986	PE 35:1	[M+Na]+	C40H78NO8P	3.6	0.7093
729.588	298.15	1.4454	SM 36:2;2O	[M+H]+	C41H81N2O6P	3.1	0.7965	[M+H]+	2	728.579
743.601	297.34	1.452	SM 37:2;2O	[M+H]+	C42H83N2O6P	7.42	0.7298
766.535	283.25	1.4029	PE 36:2	[M+Na]+	C41H78NO8P	0.88	0.758
746.565	291.7	1.4301	PC 33:1	[M+H]+	C41H80NO8P	6.01	1	[M+H]+	2	745.559
906.6	311.25	1.5274	PI 38:3	[M+NH4]+	C47H85O13P	7.15	1	[M+NH4]+	2	888.568
562.516	0	1.2513	Cer 18:2;2O/18:1	[M+H]+	C36H67NO3	6.73	1
716.518	277.55	1.3599	PE 34:2	[M+H]+	C39H74NO8P	6.04	1
732.549	289.39	1.4104	PC 32:1	[M+H]+	C40H78NO8P	6.34	0.7654
718.568	288.95	1.4091	PC O-32:1	[M+H]+	C40H80NO7P	9.44	0.7187
706.535	0	1.3779	PC 30:0	[M+H]+	C38H76NO8P	4.88	1
792.55	0	1.4165	PE 38:3	[M+Na]+	C43H80NO8P	1.26	0.6985
728.517	280.29	1.3678	PE 33:0	[M+Na]+	C38H76NO8P	3.74	0.7383
810.593	298.67	1.4751	PC 38:4	[M+H]+	C46H84NO8P	9.15	1
784.58	297.95	1.455	PC 36:3	[M+H]+	C44H82NO8P	6.12	0.6502
798.594	296.97	1.4677	PC 37:3	[M+H]+	C45H84NO8P	8.66	0.717
719.602	297.87	1.4261	SM 35:0;2O	[M+H]+	C40H83N2O6P	6.03	0.8328
678.506	0	1.3366	PE 31:0	[M+H]+	C36H72NO8P	0.64	1
814.555	295.8	1.4607	PS 36:0	[M+Na]+	C42H82NO10P	1.94	0.7049
838.552	301.52	1.4908	PS 38:2	[M+Na]+	C44H82NO10P	5.56	1	[M+H]+	2	837.544
738.5	283.71	1.3871	PE 34:2	[M+Na]+	C39H74NO8P	6.43	1	[M+Na]+	2	715.51
690.502	275.19	1.3458	PE 32:1	[M+H]+	C37H72NO8P	6.36	1
743.601	0	1.4561	SM 37:2;2O	[M+H]+	C42H83N2O6P	6.46	1
742.534	280.46	1.3749	PE 34:0	[M+Na]+	C39H78NO8P	2.79	1
864.564	304.57	1.4974	PS 40:3	[M+Na]+	C46H84NO10P	9.93	0.7122
700.522	0	1.363	PE O-34:3	[M+H]+	C39H74NO7P	7.6	1
766.539	284.86	1.4108	PE 36:2	[M+Na]+	C41H78NO8P	-3.77	0.7827
716.518	278.76	1.363	PE 34:2	[M+H]+	C39H74NO8P	6.68	1	[M+H]+	2	715.51
776.537	0	1.4099	PS 35:1	[M+H]+	C41H78NO10P	8.16	0.8033
731.601	296.89	1.4555	SM 36:1;2O	[M+H]+	C41H83N2O6P	6.5	0.8483	[M+H]+	3	730.594
744.587	292.78	1.4345	PC O-34:2	[M+H]+	C42H82NO7P	4.37	1
776.54	0	1.4113	PS 35:1	[M+H]+	C41H78NO10P	4.47	1
906.602	311.78	1.5282	PI 38:3	[M+NH4]+	C47H85O13P	5.57	1	[M+NH4]+	3	888.566
704.516	277.23	1.3577	PE 33:1	[M+H]+	C38H74NO8P	8.59	1
890.649	0	1.5543	Hex2Cer 36:1;2O	[M+H]+	C48H91NO13	7.67	1
730.534	0	1.3753	PE 35:2	[M+H]+	C40H76NO8P	5.16	1
734.565	290.71	1.4248	PC 32:0	[M+H]+	C40H80NO8P	5.41	1	[M+H]+	5	733.558
792.55	289.52	1.4222	PE 38:3	[M+Na]+	C43H80NO8P	2.13	0.832
768.55	0	1.4064	PE 36:1	[M+Na]+	C41H80NO8P	1.9	1
882.601	309.25	1.5208	PI 36:1	[M+NH4]+	C45H85O13P	5.87	1
840.57	0	1.4952	PS 38:1	[M+Na]+	C44H84NO10P	2.74	0.6926
676.521	0	1.3392	PE O-32:1	[M+H]+	C37H74NO7P	9.6	1
814.556	299	1.4671	PS 36:0	[M+Na]+	C42H82NO10P	0.71	0.7568
632.519	257.53	1.2662	DG 18:2_18:3	[M+NH4]+	C39H66O5	9.12	0.6197	[M+NH4]+	3	614.486
757.619	299.91	1.4703	SM 38:2;2O	[M+H]+	C43H85N2O6P	3.67	1
782.563	233.39	1.1448	PC 34:1	[M+Na]+	C42H82NO8P	4.62	1
760.581	294.81	1.4458	PC 34:1	[M+H]+	C42H82NO8P	5.64	1	[M+H]+	4	759.574
782.562	298.14	1.4629	PC 34:1	[M+Na]+	C42H82NO8P	5.94	1	[M+Na]+	4	759.574
836.61	304.2	1.4901	PC 40:5	[M+H]+	C48H86NO8P	7.58	1
794.599	0	1.4864	PC O-38:5	[M+H]+	C46H84NO7P	9.09	1
594.51	258.69	1.2768	DG 15:0_18:3	[M+NH4]+	C36H64O5	-0.79	0.8428
936.659	319.3	1.5695	DGDG 16:0_18:1	[M+NH4]+	C49H90O15	3.01	0.6188	[M+NH4]+	3	918.623
752.553	0	1.3968	PE O-38:5	[M+H]+	C43H78NO7P	7.59	0.6754
733.589	291.52	1.4288	SM 35:1;3O	[M+H]+	C40H81N2O7P	-5.03	1
792.552	289.52	1.4349	PE 38:3	[M+Na]+	C43H80NO8P	-0.43	0.9205
808.578	301.62	1.4808	PC 36:2	[M+Na]+	C44H84NO8P	6.28	0.6137	[M+Na]+	2	785.589
742.533	284.49	1.3836	PE 34:0	[M+Na]+	C39H78NO8P	3.27	0.6522	[M+H]+	2	741.526
790.555	293.41	1.4318	PS 36:1	[M+H]+	C42H80NO10P	5.78	0.7368	[M+H]+	2	789.546
786.596	298.64	1.4655	PC 36:2	[M+H]+	C44H84NO8P	5.96	1	[M+H]+	2	785.589
768.578	300.1	1.4677	BMP 16:0_18:0	[M+NH4]+	C40H79O10P	-3.93	0.7592
756.548	285.73	1.4117	PE 35:0	[M+Na]+	C40H80NO8P	4.08	0.7912
908.616	314.68	1.54	PI 38:2	[M+NH4]+	C47H87O13P	6.58	0.7662	[M+NH4]+	2	890.582
731.602	295.82	1.4533	SM 36:1;2O	[M+H]+	C41H83N2O6P	5.91	0.8313
692.518	277.33	1.3626	PE 32:0	[M+H]+	C37H74NO8P	6.67	0.8869
702.538	278.6	1.3667	PE O-34:2	[M+H]+	C39H76NO7P	6.78	1
733.615	300.44	1.4528	SM 36:0;2O	[M+H]+	C41H85N2O6P	9.67	0.8629	[M+H]+	2	732.61
908.615	0	1.5365	PI 38:2	[M+NH4]+	C47H87O13P	7.65	1
538.518	0	1.2651	Cer 18:1;2O/16:0	[M+H]+	C34H67NO3	2.81	1
794.587	301.79	1.4786	BMP 36:1	[M+NH4]+	C42H81O10P	3.86	0.7946
828.568	0	1.4768	PS 37:0	[M+Na]+	C43H84NO10P	5.43	0.7763
768.549	285.92	1.4209	PE 36:1	[M+Na]+	C41H80NO8P	3.02	1
770.563	232.91	1.1366	PC 35:3	[M+H]+	C43H80NO8P	8.06	1
714.537	0	1.3663	PE O-35:3	[M+H]+	C40H76NO7P	9.13	1
774.596	295.79	1.4572	PC 35:1	[M+H]+	C43H84NO8P	6.39	0.7088	[M+H]+	2	773.588
866.58	305.62	1.5087	PS 40:2	[M+Na]+	C46H86NO10P	9.44	1
732.585	0	1.4279	PC O-33:1	[M+H]+	C41H82NO7P	7.14	0.7038
718.534	280.79	1.3762	PE 34:1	[M+H]+	C39H76NO8P	5.82	0.8963	[M+H]+	3	717.526
702.55	0	1.3643	PE O-34:2	[M+H]+	C39H76NO7P	-9.57	1
745.617	300.35	1.4675	SM 37:1;2O	[M+H]+	C42H85N2O6P	7.05	0.7742	[M+H]+	2	744.61
582.507	0	1.2518	DG 16:1/16:1	[M+NH4]+	C35H64O5	3.88	0.6945	[M+NH4]+	8	564.472
564.533	261.18	1.2751	Cer 18:1;2O/18:1	[M+H]+	C36H69NO3	3.1	1	[M+H]+	3	563.525
840.567	0	1.4949	PS 38:1	[M+Na]+	C44H84NO10P	7.04	0.6443
748.582	294.23	1.4441	PC 33:0	[M+H]+	C41H82NO8P	4.18	0.7723
768.549	288.42	1.4222	PE 36:1	[M+Na]+	C41H80NO8P	2.5	0.8728	[M+H]+	3	767.545
752.553	285.49	1.4043	PE O-38:5	[M+H]+	C43H78NO7P	7.75	0.705
845.66	0	1.5397	SM 45:7;2O	[M+H]+	C50H89N2O6P	-7.87	1
796.618	303.11	1.4838	PC O-38:4	[M+H]+	C46H86NO7P	4.36	0.6704
820.615	0	1.4938	PC O-40:6	[M+H]+	C48H86NO7P	7.36	0.669
690.539	277.34	1.3557	PE O-33:1	[M+H]+	C38H76NO7P	5.66	1
820.606	0	1.4974	BMP 38:2	[M+NH4]+	C44H83O10P	0.71	0.6196
794.563	292.18	1.4445	PE 38:2	[M+Na]+	C43H82NO8P	5.33	0.6377
782.563	0	1.4415	PE 37:1	[M+Na]+	C42H82NO8P	4.94	0.6507
720.585	292.29	1.4222	PC O-32:0	[M+H]+	C40H82NO7P	7.45	0.8076	[M+H]+	3	719.579
582.507	258.54	1.2502	DG 16:0_16:2	[M+NH4]+	C35H64O5	4.52	0.6172	[M+NH4]+	8	564.472
816.57	301.39	1.4618	PS 38:2	[M+H]+	C44H82NO10P	5.6	0.7575	[M+H]+	2	815.562
757.618	303.64	1.4859	SM 38:2;2O	[M+H]+	C43H85N2O6P	5.22	0.7943
759.63	304.16	1.4796	SM 38:1;2O	[M+H]+	C43H87N2O6P	9.15	0.8353
728.552	281.9	1.3915	PE O-36:3	[M+H]+	C41H78NO7P	9.35	1
754.569	0	1.4073	PE O-38:4	[M+H]+	C43H80NO7P	6.91	0.7047
774.598	298.72	1.4637	PC 35:1	[M+H]+	C43H84NO8P	3.95	1	[M+H]+	3	773.589
716.555	0	1.3696	PE O-35:2	[M+H]+	C40H78NO7P	5.14	1
862.625	0	1.5093	PC 42:6	[M+H]+	C50H88NO8P	8.62	1
775.628	299.78	1.4707	SM 38:1;3O	[M+H]+	C43H87N2O7P	6.11	0.7634
770.564	0	1.4143	PE 36:0	[M+Na]+	C41H82NO8P	4.45	0.6277
746.599	295.98	1.4406	PC O-34:1	[M+H]+	C42H84NO7P	9.74	0.8138	[M+H]+	2	745.591
734.567	0	1.4152	PC 32:0	[M+H]+	C40H80NO8P	3.39	1
822.593	304.01	1.4927	PC 37:2	[M+Na]+	C45H86NO8P	6.2	1
692.52	0	1.3599	PE 32:0	[M+H]+	C37H74NO8P	4.27	1
770.576	0	1.3979	PE 38:3	[M+H]+	C43H80NO8P	-8.12	1
730.615	0	1.4428	HexCer 36:0;2O	[M+H]+	C42H83NO8	6.06	0.7275
756.551	287.61	1.4218	PE 35:0	[M+Na]+	C40H80NO8P	1.11	0.6716
566.547	0	1.2911	Cer 18:0;2O/18:1	[M+H]+	C36H71NO3	5.68	1
842.583	304.69	1.5047	PS 38:0	[M+Na]+	C44H86NO10P	5.73	0.6698
607.388	0	1.2885	SM 22:4;2O/6:3	[M+H]+	C33H55N2O6P	-2.08	1
716.554	281.45	1.3861	PE O-35:2	[M+H]+	C40H78NO7P	6.35	1
718.534	284.66	1.3806	PE 34:1	[M+H]+	C39H76NO8P	5.87	1
772.616	300.69	1.462	PC O-36:2	[M+H]+	C44H86NO7P	7.48	1
552.531	262.13	1.277	Cer 18:1;2O/17:0	[M+H]+	C35H69NO3	7.8	0.6836
868.599	307.2	1.5093	PS 40:1	[M+Na]+	C46H88NO10P	5.64	0.7506
734.568	291.25	1.4222	PC 32:0	[M+H]+	C40H80NO8P	1.33	0.6552
822.636	0	1.51	PC O-40:5	[M+H]+	C48H88NO7P	1.79	1
728.552	284.59	1.4005	PE O-36:3	[M+H]+	C41H78NO7P	9.06	0.7166	[M+H]+	2	727.543
770.564	288.86	1.4191	PE 36:0	[M+Na]+	C41H82NO8P	3.9	0.7366	[M+H]+	2	769.559
794.566	293.79	1.4406	PE 38:2	[M+Na]+	C43H82NO8P	1.43	0.6557
796.576	292.17	1.4563	PE 38:1	[M+Na]+	C43H84NO8P	8.35	0.7372
678.539	279.59	1.3639	PE O-32:0	[M+H]+	C37H76NO7P	6.49	0.7631
732.55	284.2	1.3911	PE 35:1	[M+H]+	C40H78NO8P	5.23	0.8123
759.633	304.34	1.4897	SM 38:1;2O	[M+H]+	C43H87N2O6P	6.12	0.8169	[M+H]+	3	758.625
785.649	307.71	1.5047	SM 40:2;2O	[M+H]+	C45H89N2O6P	5.12	0.8067
596.522	0	1.2717	DG 15:0_18:2	[M+NH4]+	C36H66O5	4.12	0.6859
744.549	287.16	1.3959	PE 36:2	[M+H]+	C41H78NO8P	5.84	0.6811
578.546	0	1.2978	Cer 19:2;2O/18:0	[M+H]+	C37H71NO3	7.69	1
762.596	297.2	1.4581	PC 34:0	[M+H]+	C42H84NO8P	5.95	0.7643	[M+H]+	5	761.588
784.575	301.68	1.476	PC 34:0	[M+Na]+	C42H84NO8P	9.57	1	[M+Na]+	5	761.588
758.565	0	1.412	PE 37:2	[M+H]+	C42H80NO8P	5.96	1
704.554	281	1.3696	PE O-34:1	[M+H]+	C39H78NO7P	6.92	1	[M+H]+	2	703.547
744.549	283.8	1.3907	PE 36:2	[M+H]+	C41H78NO8P	5.85	1	[M+H]+	2	743.543
811.663	308.07	1.5158	SM 42:3;2O	[M+H]+	C47H91N2O6P	7.46	0.8602
742.569	0	1.415	PE O-37:3	[M+H]+	C42H80NO7P	6.78	1
788.612	300.41	1.4742	PC 36:1	[M+H]+	C44H86NO8P	5.75	1	[M+H]+	5	787.604
785.648	304.52	1.5037	SM 40:2;2O	[M+H]+	C45H89N2O6P	6.16	0.7107
814.627	304.51	1.4952	PC 38:2	[M+H]+	C46H88NO8P	5.73	0.7192	[M+H]+	2	813.621
558.507	255.25	1.2486	DG 30:0	[M+NH4]+	C33H64O5	4.76	0.7577
780.583	294.94	1.4466	PE O-40:5	[M+H]+	C45H82NO7P	9.35	0.617
785.646	305.05	1.5026	SM 40:2;2O	[M+H]+	C45H89N2O6P	9.07	0.776
836.61	307.39	1.5011	PC 38:2	[M+Na]+	C46H88NO8P	4.56	1	[M+Na]+	2	813.621
770.567	291	1.4293	PE 36:0	[M+Na]+	C41H82NO8P	0.42	0.7528	[M+H]+	3	769.56
844.599	306.81	1.503	PS 40:2	[M+H]+	C46H86NO10P	8.56	0.7102
704.552	282.08	1.3677	PE O-34:1	[M+H]+	C39H78NO7P	9.59	0.6852
796.578	295.91	1.469	PE 38:1	[M+Na]+	C43H84NO8P	5.83	0.7214
798.632	0	1.4949	PC O-38:3	[M+H]+	C46H88NO7P	6.5	1
634.536	267	1.2937	DG 16:0_20:4	[M+NH4]+	C39H68O5	6.72	0.8255	[M+NH4]+	5	616.502
720.552	285	1.3913	PE 34:0	[M+H]+	C39H78NO8P	3.06	0.7285	[M+H]+	2	719.544
786.629	303.44	1.4795	PC O-37:2	[M+H]+	C45H88NO7P	9.78	0.8006
758.565	289.92	1.4177	PE 37:2	[M+H]+	C42H80NO8P	6.14	0.6946
761.647	305.75	1.489	SM 38:0;2O	[M+H]+	C43H89N2O6P	7.47	0.7226	[M+H]+	2	760.639
584.522	260.42	1.2678	DG 16:0_16:1	[M+NH4]+	C35H66O5	5.5	1	[M+NH4]+	3	566.488
742.57	287.71	1.406	PE O-37:3	[M+H]+	C42H80NO7P	6.45	0.7105
566.547	268.22	1.2987	Cer 18:1;2O/18:0	[M+H]+	C36H71NO3	6.26	0.7147	[M+H]+	7	565.541
660.555	271.11	1.3379	DG 18:1_20:4	[M+NH4]+	C41H70O5	2.48	0.7216
756.63	298.58	1.4646	HexCer 18:1;2O/20:0	[M+H]+	C44H85NO8	5.93	0.6582
610.537	262.34	1.2859	DG 16:1_18:1	[M+NH4]+	C37H68O5	5.73	0.7549
802.627	0	1.4917	PC 37:1	[M+H]+	C45H88NO8P	5.66	1
746.563	287.55	1.3933	PE 36:1	[M+H]+	C41H80NO8P	8.88	0.8445	[M+H]+	3	745.558
564.532	265.53	1.296	Cer 18:2;2O/18:0	[M+H]+	C36H69NO3	6.07	0.7262	[M+H]+	3	563.524
826.624	307.45	1.503	PC 39:3	[M+H]+	C47H88NO8P	9.14	0.6708
756.583	290.56	1.433	PE O-38:3	[M+H]+	C43H82NO7P	9.23	0.7466
692.555	282.17	1.3823	PE O-33:0	[M+H]+	C38H78NO7P	6.15	1
772.58	291.79	1.4314	PE 38:2	[M+H]+	C43H82NO8P	6.34	0.8377
784.58	295.45	1.4702	PE 37:0	[M+Na]+	C42H84NO8P	2.96	0.6786
773.648	306.02	1.4989	SM 39:1;2O	[M+H]+	C44H89N2O6P	6.03	1
822.595	0	1.489	PE 40:2	[M+Na]+	C45H86NO8P	3.82	0.6039
592.562	268.76	1.311	Cer 18:1;2O/20:1	[M+H]+	C38H73NO3	6.92	0.6634
748.617	299.31	1.4675	PC O-34:0	[M+H]+	C42H86NO7P	5.79	1	[M+H]+	2	747.61
749.621	298.9	1.4662	SM 36:0;3O	[M+H]+	C41H85N2O7P	-5.07	0.6483
799.664	308.42	1.5158	SM 41:2;2O	[M+H]+	C46H91N2O6P	5.96	0.8993
660.553	0	1.334	DG 18:0_20:5	[M+NH4]+	C41H70O5	5.28	0.8185
803.659	313.44	1.5361	SM 40:1;3O	[M+H]+	C45H91N2O7P	5.61	1
772.58	293.39	1.4346	PE 38:2	[M+H]+	C43H82NO8P	7.13	0.7037	[M+H]+	3	771.574
744.587	288.77	1.4156	PE O-37:2	[M+H]+	C42H82NO7P	4.06	0.7824
774.633	302.59	1.4845	PC O-36:1	[M+H]+	C44H88NO7P	5.92	1	[M+H]+	2	773.625
800.646	305.84	1.4958	PC O-38:2	[M+H]+	C46H90NO7P	8.32	1	[M+H]+	2	799.64
662.568	270.55	1.33	DG 18:1_20:3	[M+NH4]+	C41H72O5	5.82	0.6314	[M+NH4]+	2	644.534
756.584	290.83	1.4209	PE O-38:3	[M+H]+	C43H82NO7P	8.03	0.6915
800.648	0	1.5034	PC O-38:2	[M+H]+	C46H90NO7P	6.39	0.7181
504.305	0	1.0701	LPE 20:3	[M+H]+	C25H46NO7P	6.49	1
813.68	311.65	1.5302	SM 42:2;2O	[M+H]+	C47H93N2O6P	5.85	1	[M+H]+	3	812.672
706.57	285.65	1.3913	PE O-34:0	[M+H]+	C39H80NO7P	6.04	0.8779	[M+H]+	2	705.562
798.592	297.5	1.4766	PE 38:0	[M+Na]+	C43H86NO8P	7.85	0.8193	[M+H]+	2	797.587
787.664	308.23	1.5126	SM 40:1;2O	[M+H]+	C45H91N2O6P	5.48	0.7915	[M+H]+	2	786.657
809.646	309.68	1.5165	SM 40:1;2O	[M+Na]+	C45H91N2O6P	5.85	1	[M+Na]+	2	786.657
972.728	0	1.6253	Hex2Cer 42:2;2O	[M+H]+	C54H101NO13	6.65	1
824.61	300.01	1.4925	PE 40:1	[M+Na]+	C45H88NO8P	5.24	0.6588
636.553	270.78	1.3075	DG 16:0_20:3	[M+NH4]+	C39H70O5	5.03	0.6424	[M+NH4]+	3	618.519
758.605	291.61	1.4335	PE O-38:2	[M+H]+	C43H84NO7P	1.68	0.7336
826.664	0	1.5291	PC O-40:3	[M+H]+	C48H92NO7P	5.47	0.6191
732.584	287.78	1.4041	PE O-36:1	[M+H]+	C41H82NO7P	8.17	0.7782	[M+H]+	3	731.577
770.6	0	1.4642	PE O-39:3	[M+H]+	C44H84NO7P	8.16	0.6859
480.306	0	1.0656	LPE 18:1	[M+H]+	C23H46NO7P	5.55	1
612.553	268.18	1.3084	DG 16:0_18:1	[M+NH4]+	C37H70O5	5.6	0.7447	[M+NH4]+	8	594.519
748.58	0	1.4262	PE 36:0	[M+H]+	C41H82NO8P	6.34	1
815.693	312.83	1.5328	SM 42:1;2O	[M+H]+	C47H95N2O6P	8.87	0.6505
774.596	294.27	1.4437	PE 38:1	[M+H]+	C43H84NO8P	6.15	0.794
784.616	297.59	1.4637	PE O-40:3	[M+H]+	C45H86NO7P	6.95	1
638.568	269.59	1.3177	DG 18:1/18:1	[M+NH4]+	C39H72O5	5.84	1	[M+NH4]+	3	620.534
758.598	292.42	1.4261	PE O-38:2	[M+H]+	C43H84NO7P	9.82	0.8101	[M+H]+	2	757.591
810.677	0	1.5119	HexCer 42:2;2O	[M+H]+	C48H91NO8	5.54	0.816	[M+H]+	2	809.67
594.582	273.89	1.3329	Cer 18:1;2O/20:0	[M+H]+	C38H75NO3	-0.13	0.6253	[M+H]+	4	593.573
894.69	0	1.5647	PC 44:4	[M+H]+	C52H96NO8P	4.99	1
827.695	0	1.5387	SM 43:2;2O	[M+H]+	C48H95N2O6P	6.63	1
801.68	310.62	1.5237	SM 41:1;2O	[M+H]+	C46H93N2O6P	5.94	1	[M+H]+	2	800.672
804.642	0	1.5015	PC 37:0	[M+H]+	C45H90NO8P	6.61	1
800.612	299.09	1.4716	PE 40:2	[M+H]+	C45H86NO8P	5.23	0.8518
856.683	0	1.5239	PC 41:2	[M+H]+	C49H94NO8P	-4.63	1
746.601	290.89	1.427	PE O-37:1	[M+H]+	C42H84NO7P	5.98	0.8205
776.648	305.29	1.4978	PC O-36:0	[M+H]+	C44H90NO7P	5.91	1	[M+H]+	2	775.641
810.63	301.16	1.493	PE O-42:4	[M+H]+	C47H88NO7P	8.37	0.683
803.666	308.12	1.5126	SM 40:1;3O	[M+H]+	C45H91N2O7P	-2.85	0.6585
802.665	308.31	1.5016	PC O-38:1	[M+H]+	C46H92NO7P	4.19	1
688.584	281.13	1.3762	DG 18:0_22:5	[M+NH4]+	C43H74O5	5.32	0.7144	[M+NH4]+	2	670.55
638.568	271.84	1.3229	DG 18:1/18:1	[M+NH4]+	C39H72O5	6	1
772.617	0	1.4498	PE O-39:2	[M+H]+	C44H86NO7P	6.39	0.8655
826.627	0	1.4864	PE 40:0	[M+Na]+	C45H90NO8P	2.63	0.7508
841.711	0	1.5526	SM 44:2;2O	[M+H]+	C49H97N2O6P	5.99	1
844.673	311.59	1.534	PC 40:1	[M+H]+	C48H94NO8P	6.88	1
818.655	0	1.499	PC 38:0	[M+H]+	C46H92NO8P	9.67	0.7148
815.695	313.36	1.538	SM 42:1;2O	[M+H]+	C47H95N2O6P	6.25	0.8217
760.614	294.37	1.4303	PE O-38:1	[M+H]+	C43H86NO7P	9.24	0.7077	[M+H]+	2	759.609
828.689	0	1.5204	HexCer 42:1;3O	[M+H]+	C48H93NO9	3.63	1
652.584	275.5	1.3463	DG 18:0_19:2	[M+NH4]+	C40H74O5	6.01	0.8327	[M+NH4]+	3	634.55
870.689	315.68	1.5521	PC 42:2	[M+H]+	C50H96NO8P	6.14	0.6243
896.704	319.25	1.5699	PC 44:3	[M+H]+	C52H98NO8P	6.64	1
829.711	0	1.5517	SM 43:1;2O	[M+H]+	C48H97N2O6P	5.95	1
830.698	0	1.5387	PC O-40:1	[M+H]+	C48H96NO7P	2.08	1
640.584	273.98	1.3375	DG 16:0_20:1	[M+NH4]+	C39H74O5	6.04	0.6864	[M+NH4]+	5	622.55
804.68	0	1.5265	PC O-38:0	[M+H]+	C46H94NO7P	5.08	1
666.599	279.69	1.3663	DG 18:0_20:2	[M+NH4]+	C41H76O5	6.12	0.7474	[M+NH4]+	3	648.565
810.655	0	1.4812	TG 16:2_16:2_16:3	[M+NH4]+	C51H84O6	7.52	0.7227	[M+NH4]+	2	792.622
712.677	299.18	1.4629	Cer 44:0;4O	[M+H]+	C44H89NO5	5.73	1	[M+H]+	3	711.67
1002.78	337.69	1.6697	PC 52:6	[M+H]+	C60H108NO8P	9.53	0.6325
732.612	295.28	1.4506	TG 42:4	[M+NH4]+	C45H78O6	1.8	1
838.687	311.1	1.5282	TG 16:2_16:2_18:3	[M+NH4]+	C53H88O6	5.77	0.6667	[M+NH4]+	3	820.654
696.683	0	1.4445	Cer 44:0;3O	[M+H]+	C44H89NO4	5.33	0.6169	[M+H]+	2	695.675
788.671	0	1.4803	TG 12:0_16:2_18:2	[M+NH4]+	C49H86O6	6.61	0.701
814.688	306.99	1.4943	TG 16:0_16:2_16:3	[M+NH4]+	C51H88O6	5.04	1	[M+NH4]+	3	796.653
731.563	294.22	1.4406	SM 35:2;3O	[M+H]+	C40H79N2O7P	8.93	1	[M+H]+	2	730.556
840.701	312.94	1.5291	TG 16:2_16:2_18:2	[M+NH4]+	C53H90O6	8.21	0.8602	[M+NH4]+	3	822.668
828.702	0	1.5256	TG 15:0_16:2_18:3	[M+NH4]+	C52H90O6	6.27	0.7641	[M+NH4]+	2	810.669
790.687	0	1.5008	TG 12:0_16:2_18:1	[M+NH4]+	C49H88O6	5.62	1	[M+NH4]+	3	772.653
1006.81	0	1.6839	PC 52:4	[M+H]+	C60H112NO8P	5.93	0.6073
816.703	309.9	1.5217	TG 16:0_16:2_16:2	[M+NH4]+	C51H90O6	5.44	0.6416	[M+NH4]+	3	798.669
842.719	315.85	1.5517	TG 16:2_16:2_18:1	[M+NH4]+	C53H92O6	5.26	0.7839	[M+NH4]+	3	824.685
868.734	320.19	1.5738	TG 16:0_18:3_18:3	[M+NH4]+	C55H94O6	5.48	0.608	[M+NH4]+	3	850.7
830.719	0	1.5361	TG 15:0_16:2_18:2	[M+NH4]+	C52H92O6	5	0.8428	[M+NH4]+	2	812.684
792.702	0	1.5158	TG 12:0_16:0_18:2	[M+NH4]+	C49H90O6	6.68	0.7363
700.623	291.15	1.4257	DG O-42:6	[M+NH4]+	C45H78O4	0.93	0.8278	[M+NH4]+	4	682.589
818.719	312.28	1.5326	TG 12:0_18:1_18:2	[M+NH4]+	C51H92O6	5.23	1	[M+NH4]+	3	800.685
844.734	317.42	1.5569	TG 16:1_16:2_18:1	[M+NH4]+	C53H94O6	5.67	0.622	[M+NH4]+	3	826.7
896.765	325.59	1.602	TG 18:2/18:2/18:2	[M+NH4]+	C57H98O6	5.78	0.6327	[M+NH4]+	3	878.731
922.78	0	1.6218	TG 56:7	[M+NH4]+	C59H100O6	6.38	1	[M+NH4]+	3	904.746
832.734	0	1.5504	TG 15:0_16:2_18:1	[M+NH4]+	C52H94O6	5.49	0.875	[M+NH4]+	2	814.7
858.749	0	1.5595	TG 15:0_18:1_18:3	[M+NH4]+	C54H96O6	5.93	0.7119
768.704	0	1.5041	TG 14:0_14:0_16:0	[M+NH4]+	C47H90O6	5.19	1
794.719	310.58	1.5246	TG 14:0_16:0_16:1	[M+NH4]+	C49H92O6	5.59	1	[M+NH4]+	3	776.685
984.83	0	1.6839	PC 50:1	[M+H]+	C58H114NO8P	5.78	0.6059
820.734	314.26	1.5428	TG 14:0_16:0_18:2	[M+NH4]+	C51H94O6	5.93	0.8213	[M+NH4]+	3	802.7
846.749	319.4	1.5693	TG 16:0_16:0_18:3	[M+NH4]+	C53H96O6	6.17	1	[M+NH4]+	2	828.715
872.765	323.08	1.595	TG 16:1_18:1_18:2	[M+NH4]+	C55H98O6	6.35	0.692	[M+NH4]+	4	854.731
872.765	325.19	1.5976	TG 16:1_18:1_18:2	[M+NH4]+	C55H98O6	5.84	0.6638	[M+NH4]+	4	854.731
898.78	328.74	1.6175	TG 18:1_18:2_18:2	[M+NH4]+	C57H100O6	5.95	1	[M+NH4]+	4	880.746
834.749	318.01	1.5543	TG 16:0_16:1_17:1	[M+NH4]+	C52H96O6	6.08	1
860.763	0	1.576	TG 16:1_17:1_18:1	[M+NH4]+	C54H98O6	7.76	0.8482
924.797	0	1.6313	TG 18:2_18:3_20:1	[M+NH4]+	C59H102O6	5.22	0.7021	[M+NH4]+	3	906.763
796.734	0	1.535	TG 14:0_16:0_16:0	[M+NH4]+	C49H94O6	6.12	0.8558
822.75	317.69	1.5595	TG 16:0_16:0_16:1	[M+NH4]+	C51H96O6	5.68	0.7942	[M+NH4]+	3	804.716
848.765	321.95	1.5807	TG 16:0_16:1_18:1	[M+NH4]+	C53H98O6	5.85	1	[M+NH4]+	3	830.731
874.781	326.11	1.6016	TG 16:0_18:1_18:2	[M+NH4]+	C55H100O6	5.81	0.7467	[M+NH4]+	3	856.747
900.797	329.78	1.6212	TG 16:0_18:1_20:3	[M+NH4]+	C57H102O6	5.46	0.6981	[M+NH4]+	3	882.762
926.812	0	1.6417	TG 18:1_18:3_20:1	[M+NH4]+	C59H104O6	5.69	0.8991	[M+NH4]+	2	908.778
836.765	320.65	1.5751	TG 16:0_16:0_17:1	[M+NH4]+	C52H98O6	5.87	0.7824	[M+NH4]+	3	818.732
862.782	0	1.5959	TG 16:0_17:1_18:1	[M+NH4]+	C54H100O6	4.52	0.8057	[M+NH4]+	3	844.747
888.796	0	1.6141	TG 17:1_18:1_18:1	[M+NH4]+	C56H102O6	5.84	0.815	[M+NH4]+	3	870.762
926.811	334.91	1.64	TG 16:2_18:3_22:0	[M+NH4]+	C59H104O6	6.3	0.7236	[M+NH4]+	2	908.777
824.765	319.14	1.5678	TG 16:0/16:0/16:0	[M+NH4]+	C51H98O6	6.08	1
850.781	324.27	1.5933	TG 16:0_16:0_18:1	[M+NH4]+	C53H100O6	5.65	1	[M+NH4]+	3	832.747
876.797	328.76	1.6154	TG 16:0_18:1_18:1	[M+NH4]+	C55H102O6	5.64	0.6994	[M+NH4]+	3	858.762
668.631	0	1.4314	CE 18:1	[M+NH4]+	C45H78O2	5.1	0.858
902.812	332.93	1.6332	TG 18:1/18:1/18:1	[M+NH4]+	C57H104O6	5.93	0.892	[M+NH4]+	3	884.778
928.828	334.9	1.6512	TG 16:2_18:2_22:0	[M+NH4]+	C59H106O6	5.66	0.804	[M+NH4]+	3	910.794
864.796	327.35	1.6043	TG 16:0_16:0_19:1	[M+NH4]+	C54H102O6	6.47	1	[M+NH4]+	3	846.762
890.81	330.37	1.6262	TG 16:0_18:1_19:1	[M+NH4]+	C56H104O6	7.44	0.9057	[M+NH4]+	3	872.778
916.827	0	1.6452	TG 18:1_18:1_19:1	[M+NH4]+	C58H106O6	6.08	0.6732
954.841	0	1.6667	TG 16:2_18:3_24:0	[M+NH4]+	C61H108O6	7.51	0.8091	[M+NH4]+	3	936.808
904.828	334.24	1.6431	TG 16:0_18:2_20:0	[M+NH4]+	C57H106O6	5.51	1	[M+NH4]+	3	886.794
852.795	325.31	1.5975	TG 16:0_16:0_18:0	[M+NH4]+	C53H102O6	7.45	1	[M+NH4]+	3	834.758
878.812	330.44	1.6239	TG 16:0_18:0_18:1	[M+NH4]+	C55H104O6	5.53	0.8729	[M+NH4]+	3	860.778
930.843	338.04	1.6633	TG 16:2_18:1_22:0	[M+NH4]+	C59H108O6	6.26	0.8607	[M+NH4]+	3	912.809
892.828	0	1.6391	TG 16:0_18:0_19:1	[M+NH4]+	C56H106O6	5.73	0.6245	[M+NH4]+	2	874.794
982.874	344.86	1.6981	TG 18:2_18:3_24:0	[M+NH4]+	C63H112O6	5.46	0.8901	[M+NH4]+	3	964.841
880.826	332	1.6309	TG 16:0_18:0_18:0	[M+NH4]+	C55H106O6	7.85	0.6966	[M+NH4]+	2	862.79
906.843	336.33	1.6529	TG 16:0_18:0_20:1	[M+NH4]+	C57H108O6	5.44	0.7742	[M+NH4]+	3	888.809
932.859	339.87	1.6717	TG 16:0_18:1_22:1	[M+NH4]+	C59H110O6	5.42	0.8991	[M+NH4]+	2	914.825
1010.91	0	1.7278	TG 18:2_18:3_26:0	[M+NH4]+	C65H116O6	5.79	0.6474	[M+NH4]+	3	992.871
962.905	347.32	1.711	TG 16:0_18:1_24:0	[M+NH4]+	C61H116O6	6.47	0.7379	[M+NH4]+	3	944.871
1014.94	0	1.7458	TG 18:1_18:2_26:0	[M+NH4]+	C65H120O6	7.07	0.694	[M+NH4]+	3	996.903
990.936	353.45	1.7406	TG 16:0_18:1_26:0	[M+NH4]+	C63H120O6	6.35	0.7735	[M+NH4]+	3	972.902

### Sheet: Table S4 - Poly IDs
m/z meas.	M meas.	CCS (Å²)	Mob. 1/K0	Ions	Molecular Formula	Annotations	AQ	Name	Δm/z [mDa]	Δm/z [ppm]	mSigma	ΔCCS [%]	AQ Details
430.387	412.353	216.4	1.047	[M+NH4]+	C25H48O4	Lipid Species	10100	MG 22:1	-1.869	-4.342	61.8
484.402	483.394	223.1	1.083	[M+H]+	C28H53NO5	Lipid Species	10200	Cer 28:2;O4	2.093	4.321	41.2
518.324	517.316	221	1.075	[M+H]+, [M+K]+, [M+Na]+	C26H48NO7P	Lipid Species	20201	LPC 18:3	-0.605	-1.168	36.1	-3
528.463	510.429	239.4	1.165	[M+NH4]+	C31H58O5	Lipid Species	20101	DG 28:1	0.631	1.194	80.1	3.1
530.458	529.451	245.6	1.195	[M+H]+	C34H59NO3	Lipid Species	10101	Cer 34:5;O2	1.23	2.319	70.9	1.9
586.451	585.443	245.7	1.199	[M+H]+	C36H59NO5	Lipid Species	10100	Cer 36:7;O4	4.138	7.056	185.2
607.39	606.383	252.1	1.231	[M+H]+	C33H55N2O6P	Lipid Species	10201	SM 28:7;O2	2.839	4.675	47.8	1.8
607.39	606.383	258.9	1.264	[M+H]+	C33H55N2O6P	Lipid Species	10201	SM 28:7;O2	2.89	4.758	33.6	4.5
629.372	606.383	256.6	1.254	[M+Na]+	C33H55N2O6P	Lipid Species	10100	SM 28:7;O2	3.285	5.22	111.6
638.424	637.417	252	1.232	[M+H]+, [M+Na]+	C35H60NO7P	Lipid Species	10102	PE O-30:6	5.518	8.643	93.7	0.4
645.498	644.49	260.2	1.272	[M+H]+	C35H69N2O6P	Lipid Species	20101	SM 30:2;O2	1.095	1.696	62	-2
656.528	638.494	265.7	1.3	[M+NH4]+	C41H66O5	Lipid Species	10101	DG 38:7	2.864	4.363	65.7	1.1
666.601	648.567	275.8	1.349	[M+NH4]+	C41H76O5	Lipid Species	10201	DG 38:2	-1.924	-2.886	5.1	-1.9
668.613	650.579	279.2	1.366	[M+NH4]+	C41H78O5	Lipid Species	10101	DG 38:1	-5.534	-8.277	131.5	-2
678.454	677.447	261.1	1.278	[M+H]+	C38H63NO9	Lipid Species, Lipid Species	10101	HexCer 32:6;O3	-3.447	-5.081	192.2	-1.8
685.431	662.442	295.8	1.448	[M+Na]+	C37H63N2O6P	Lipid Species	20100	SM 32:7;O2	-0.225	-0.328	66.4
685.433	662.444	267.6	1.31	[M+Na]+	C37H63N2O6P	Lipid Species	20200	SM 32:7;O2	1.336	1.95	21.2
685.434	662.444	320	1.567	[M+Na]+	C37H63N2O6P	Lipid Species	10100	SM 32:7;O2	2.08	3.035	103
685.435	662.445	289.8	1.419	[M+Na]+	C37H63N2O6P	Lipid Species	10100	SM 32:7;O2	2.995	4.37	112.3
685.435	662.445	301.4	1.475	[M+Na]+	C37H63N2O6P	Lipid Species	10100	SM 32:7;O2	3.047	4.445	95.1
685.435	662.446	323.6	1.584	[M+Na]+	C37H63N2O6P	Lipid Species	10100	SM 32:7;O2	3.16	4.61	73.2
685.435	662.446	284.1	1.391	[M+Na]+	C37H63N2O6P	Lipid Species	10100	SM 32:7;O2	3.369	4.914	135.3
685.435	662.444	274.6	1.344	[M+Na]+, [M+K]+, [M+H]+	C37H63N2O6P	Lipid Species	10200	SM 32:7;O2	3.397	4.956	13.3
690.41	667.421	255.3	1.25	[M+Na]+	C36H62NO8P	Lipid Species	20100	PC 28:5	-0.284	-0.411	59.8
690.602	672.568	276.2	1.352	[M+NH4]+	C43H76O5	Lipid Species	20101	DG 40:4	-1.105	-1.6	75.8	-2.9
692.431	691.425	258.8	1.267	[M+H]+, [M+K]+	C38H62NO8P	Lipid Species	10101	PC 30:7	2.591	3.742	138.9	-2.6
700.419	699.414	263.7	1.291	[M+H]+, [M+K]+	C36H62NO10P	Lipid Species	20102	PS 30:4	0.839	1.198	67	0.6
704.542	703.535	271.3	1.329	[M+H]+	C42H73NO7	Lipid Species	10100	DGTS 32:4	-3.978	-5.646	121.4
706.459	705.452	261.4	1.28	[M+H]+	C36H68NO10P	Lipid Species	10101	PS 30:1	-5.91	-8.366	235.9	-2.4
706.559	705.552	273.7	1.34	[M+H]+	C42H75NO7	Lipid Species	10100	DGTS 32:3	-2.444	-3.459	125.3
710.474	709.468	269.6	1.321	[M+H]+, [M+K]+	C39H68NO8P	Lipid Species	10201	PE 34:5	-1.928	-2.714	42.9	1.6
720.464	719.457	269.5	1.32	[M+H]+	C40H66NO8P	Lipid Species	10102	PC 32:7	4.39	6.093	67.8	-0.8
722.558	721.55	275	1.347	[M+H]+	C42H75NO8	Lipid Species	20102	HexCer 36:4;O2	1.139	1.576	100.7	-0.6
725.553	724.546	284.1	1.392	[M+H]+	C41H77N2O6P	Lipid Species	10101	SM 36:4;O2	-5.948	-8.198	132	1.3
726.434	725.426	271.9	1.332	[M+H]+	C38H64NO10P	Lipid Species	20101	PS 32:5	-0.505	-0.696	143.3	2.2
728.521	705.531	276.3	1.354	[M+Na]+	C38H76NO8P	Lipid Species	20100	PC 30:0	0.522	0.717	164.3
728.543	727.535	273.4	1.34	[M+H]+, [M+Na]+	C44H73NO7	Lipid Species	10100	DGTS 34:6	-3.451	-4.737	119.8
730.567	729.56	277.2	1.358	[M+H]+	C44H75NO7	Lipid Species	10200	DGTS 34:5	5.501	7.53	46
734.59	733.581	280.3	1.374	[M+H]+, [M+Na]+	C44H79NO7	Lipid Species	10100	DGTS 34:3	-2.714	-3.695	62
736.611	735.604	282.3	1.384	[M+H]+	C44H81NO7	Lipid Species	10100	DGTS 34:2	2.304	3.128	163.3
748.492	725.501	273.7	1.342	[M+Na]+, [M+K]+	C40H72NO8P	Lipid Species	10100	PC 32:4	2.911	3.889	81
750.508	749.501	275.8	1.352	[M+H]+	C42H72NO8P	Lipid Species	20101	PC 34:6	1.347	1.794	115.3	-1.4
754.536	753.528	279.6	1.371	[M+H]+, [M+K]+, [M+Na]+	C42H76NO8P	Lipid Species	10101	PC 34:4	-1.94	-2.571	223	-1.5
754.556	753.549	275.2	1.35	[M+H]+	C46H75NO7	Lipid Species	10100	DGTS 36:7	-5.442	-7.212	99.1
760.603	759.595	286.3	1.404	[M+H]+	C46H81NO7	Lipid Species	10100	DGTS 36:4	-5.933	-7.8	200.9
762.545	761.538	280	1.373	[M+H]+	C44H75NO9	Lipid Species, Lipid Species	10102	HexCer 38:6;O3	-6.263	-8.213	164	-0.9
764.432	746.398	265.4	1.302	[M+NH4]+	C37H63O13P	Lipid Species	10101	PI 28:4	-2.566	-3.356	137.4	-4.5
770.417	752.383	267.2	1.311	[M+NH4]+	C39H60O12S	Lipid Species	10200	SQDG 30:7	2.161	2.805	28.4
774.501	751.512	277	1.359	[M+Na]+, [M+K]+, [M+H]+	C42H74NO8P	Lipid Species	10200	PC 34:5	-3.901	-5.037	31.7
778.536	755.546	282.6	1.386	[M+Na]+, [M+H]+, [M+K]+	C42H78NO8P	Target List - TargetList_MALDI-2_Lipids Mouse Kidney, Lipid Species	20100	PC(34:3)	0.683	0.878	52
780.553	757.566	284.8	1.398	[M+Na]+, [M+H]+, [M+K]+	C42H80NO8P	Target List - TargetList_MALDI-2_Lipids Mouse Kidney, Lipid Species, Target List - TargetList_MALDI-2_Lipids Human Brain	10100	PC(34:2)	1.75	2.242	89.9
780.555	779.548	280.1	1.374	[M+H]+	C44H78NO8P	Lipid Species	10101	PC 36:5	1.624	2.081	180.7	-2.7
782.565	781.558	288.5	1.416	[M+H]+	C44H80NO8P	Lipid Species	10102	PC 36:4	-4.205	-5.374	140.8	-0.5
782.568	781.562	284.8	1.397	[M+H]+, [M+K]+	C44H80NO8P	Target List - TargetList_MALDI-2_Lipids Mouse Kidney, Lipid Species	10100	PC(36:4)	-1.611	-2.058	33.3
784.59	783.583	286.3	1.405	[M+H]+	C44H82NO8P	Lipid Species	10101	PC 36:3	5.243	6.683	150.1	-1.9
804.552	803.546	286.2	1.405	[M+H]+, [M+K]+, [M+Na]+	C46H78NO8P	Lipid Species, Target List - TargetList_MALDI-2_Lipids Human Brain, Target List - TargetList_MALDI-2_Lipids Mouse Kidney	10100	PC(38:7)	-1.953	-2.428	51.8
808.578	807.571	291.1	1.429	[M+H]+	C46H82NO8P	Lipid Species	10102	PC 38:5	-7.23	-8.941	86.8	-1
810.523	809.516	283.5	1.392	[M+H]+, [M+Na]+	C44H76NO10P	Lipid Species	10102	PS 38:5	-4.982	-6.147	204.7	0
820.54	819.533	285.6	1.403	[M+H]+	C42H78NO12P	Lipid Species	10100	PI-Cer 36:3;O3	7.038	8.577	134.9
844.592	843.585	297.9	1.463	[M+H]+	C49H82NO8P	Lipid Species	10101	PE 44:8	6.957	8.237	108.5	2.3
846.621	845.614	299.5	1.471	[M+H]+	C46H88NO10P	Lipid Species	20102	PS 40:1	-0.359	-0.424	153.8	0.8
870.62	847.631	301.2	1.48	[M+Na]+	C46H90NO10P	Lipid Species	20101	PS 40:0	0.751	0.863	207.7	-1.1
881.513	858.523	296.5	1.458	[M+Na]+, [M+H]+, [M+K]+	C45H79O13P	Lipid Species	10100	PI 36:4	-1.894	-2.149	82.1
937.585	914.596	304.9	1.5	[M+Na]+, [M+K]+	C49H87O13P	Lipid Species	10100	PI 40:4	7.337	7.826	112.9
939.597	916.608	307.1	1.511	[M+Na]+	C49H89O13P	Lipid Species	10100	PI 40:3	3.629	3.862	193.7
940.614	922.58	306.4	1.508	[M+NH4]+	C51H86O12S	Lipid Species	10200	SQDG 42:6	-4.223	-4.49	20.2
941.615	918.626	309.6	1.524	[M+Na]+	C49H91O13P	Lipid Species	10200	PI 40:2	6.045	6.419	24.9
990.939	972.905	268.9	1.324	[M+NH4]+	C63H120O6	Lipid Species	10100	TG 60:1	-3.763	-3.798	227.6	-22.8
1068.98	1050.95	273.3	1.347	[M+NH4]+	C69H126O6	Lipid Species	10100	TG 66:4	-4.806	-4.495	102	-24.6
1073.02	1054.99	285.5	1.407	[M+NH4]+	C69H130O6	Lipid Species	10100	TG 66:2	4.375	4.077	221.6	-21.8
1080	1057.01	254.6	1.255	[M+Na]+, [M+H]+, [M+K]+	C69H132O6	Lipid Species	10100	TG 66:1	7.793	7.215	140.7
1362.96	1344.92	307.2	1.519	[M+NH4]+	C73H134O17P2	Lipid Species	10100	CL 64:4	13.482	9.892	164.8		CCS outlier
1393	1374.97	291.4	1.441	[M+NH4]+	C75H140O17P2	Lipid Species	10100	CL 66:3	9.005	6.465	218.2
1417	1398.97	293.1	1.449	[M+NH4]+	C77H140O17P2	Lipid Species	10100	CL 68:5	9.459	6.675	106.6
1447.03	1429	323.5	1.6	[M+NH4]+	C79H146O17P2	Lipid Species	10100	CL 70:4	-5.387	-3.723	192.4
1464.98	1446.95	297.4	1.471	[M+NH4]+	C81H140O17P2	Lipid Species	10100	CL 72:9	-9.222	-6.295	199.7
1493.04	1475	325.7	1.612	[M+NH4]+	C83H144O17P2	Lipid Species	10100	CL 74:9	14.038	9.402	244.3

### Sheet: Table S5 - HeLa Poly channels
m/z (± 10ppm)	CCS /Å (±2)
770.505	284.134
782.561	288.7
754.53	282.519
740.55	283.669
768.578	289.947
760.573	286.92
742.554	287.178
808.571	292.005
725.545	283.955
780.539	285.745
728.505	280.933
739.454	276.245
732.543	281.026
723.476	275.827
752.501	279.138
718.561	282.919
746.59	288.593
695.449	268.638
730.523	278.192
794.581	292.959
734.555	284.144
741.516	285.521
577.519	259.198
822.522	290.274
749.499	279.152
809.56	291.798
768.531	285.459
720.574	285.59
809.649	300.331
806.538	289.934
766.553	287.264
790.54	291.157
816.547	293.416
846.519	292.564
683.469	270.795
812.535	292.583
773.513	287.286
832.547	293.844
544.299	232.812
771.498	282.828
814.544	293.085
560.275	235.552
974.533	308.876
754.551	286.952
796.587	292.611
770.567	289.66
688.385	261.883
733.546	280.973
787.541	290.271
946.511	303.348
699.471	273.102
692.552	279.237
939.605	311.084
560.275	234.198
797.51	285.971
772.57	292.795
744.545	285.759
716.546	280.813
722.473	271.737
697.522	278.231
796.618	296.408
759.556	284.169
712.524	280.542
1134.57	329.576
822.617	296.718
994.719	320.215
987.626	314.092
727.493	275.474
798.534	290.089
824.548	293.019
772.517	287.605
744.487	281.906
756.536	286.498
796.516	286.805
711.427	269.504
758.538	289.071
784.525	288.051
784.545	291.887
810.574	294.712
758.502	284.111
786.571	290.253
757.524	285.879
774.49	277.553
664.586	272.62
778.518	282.903
794.489	284.889
690.601	276.055
779.531	283.576
775.496	280.303

### Sheet: Table S6 - Neuron IDs
m/z meas.	M meas.	CCS (Å²)	Mob. 1/K0	Ions	Molecular Formula	Annotations	AQ	Name	Δm/z [mDa]	Δm/z [ppm]	mSigma	ΔCCS [%]	AQ Details
446.361	445.354	224.3	1.087	[M+H]+	C28H47NO3	Lipid Species	10201	Cer 28:5;O2	-1.981	-4.439	49.1	2.4
464.312	463.304	222.9	1.081	[M+H]+, [M+K]+	C23H46NO6P	Lipid Species	10101	LPE O-18:2	-2.018	-4.346	70.3	2.7
492.348	491.341	227.6	1.106	[M+H]+	C25H50NO6P	Lipid Species	10101	LPE O-20:2	3.337	6.779	66.1	1.7
494.321	493.313	226.2	1.099	[M+H]+, [M+Na]+, [M+K]+	C24H48NO7P	Lipid Species	10202	LPC 16:1	-2.703	-5.469	42.9	-0.8
496.337	495.331	230.9	1.122	[M+H]+, [M+Na]+, [M+K]+	C24H50NO7P	Lipid Species	10202	LPC 16:0	-2.279	-4.591	29.5	-0.5
522.352	521.344	233.4	1.136	[M+H]+, [M+K]+, [M+Na]+	C26H52NO7P	Lipid Species	10102	LPC 18:1	-3.213	-6.151	74.1	-0.9
524.368	523.362	238.2	1.159	[M+H]+, [M+K]+	C26H54NO7P	Lipid Species	10202	LPC 18:0	-2.601	-4.96	43.4	-0.6
526.33	525.322	224.2	1.091	[M+H]+	C28H48NO6P	Lipid Species	20101	CerP 28:5;O2	0.472	0.897	109.5	-4.6
564.247	525.282	228.8	1.115	[M+K]+, [M+Na]+	C27H44NO7P	Target List - TargetList_MALDI-2_Lipids Human Brain, Target List - TargetList_MALDI-2_Lipids Mouse Kidney	10100	LPE(22:6)	-1.47	-2.605	76.4
600.504	599.497	258.6	1.262	[M+H]+	C38H65NO4	Lipid Species	10100	Cer 38:6;O3	5.544	9.232	73.6
602.515	601.507	259.7	1.268	[M+H]+	C38H67NO4	Lipid Species	20100	Cer 38:5;O3	0.249	0.414	90.7
604.533	603.526	264	1.289	[M+H]+	C38H69NO4	Lipid Species	10100	Cer 38:4;O3	3.015	4.986	137.7
607.387	606.38	255.6	1.248	[M+H]+	C33H55N2O6P	Lipid Species	20101	SM 28:7;O2	0.247	0.406	66.1	3.2
650.426	649.419	255.8	1.251	[M+H]+	C36H59NO9	Lipid Species	20101	HexCer 30:6;O3	0.114	0.175	67	-1.7
666.486	665.479	270.7	1.324	[M+H]+	C38H68NO6P	Lipid Species	20101	CerP 38:5;O2	0.579	0.869	72.5	2.2
670.442	669.434	267.5	1.309	[M+H]+, [M+Na]+	C36H64NO8P	Lipid Species	10102	PC 28:4	-2.127	-3.173	123	0.7
676.489	675.482	270.2	1.322	[M+H]+	C36H70NO8P	Lipid Species	10102	PC 28:1	-1.811	-2.677	98.6	-0.6
676.49	675.483	275.4	1.348	[M+H]+	C36H70NO8P	Lipid Species	20101	PC 28:1	-1.162	-1.718	67	1.4
683.469	682.462	271.6	1.329	[M+H]+	C37H67N2O7P	Lipid Species	10101	SM 32:5;O3	-6.76	-9.891	186.6	-3.4
685.428	662.439	270.8	1.325	[M+Na]+	C37H63N2O6P	Lipid Species	10100	SM 32:7;O2	-3.544	-5.171	102.6
685.433	662.444	305.7	1.496	[M+Na]+	C37H63N2O6P	Lipid Species	10100	SM 32:7;O2	1.578	2.301	52.8
685.433	662.441	277.5	1.358	[M+Na]+, [M+H]+, [M+K]+	C37H63N2O6P	Lipid Species	10200	SM 32:7;O2	1.586	2.314	10.9
685.433	662.444	293.5	1.436	[M+Na]+	C37H63N2O6P	Lipid Species	10100	SM 32:7;O2	1.876	2.737	168.3
685.434	662.444	326.4	1.598	[M+Na]+	C37H63N2O6P	Lipid Species	10200	SM 32:7;O2	2.041	2.977	49.9
692.503	691.495	272.9	1.336	[M+H]+, [M+K]+	C40H70NO6P	Lipid Species	10101	CerP 40:6;O2	1.619	2.339	170.5	1.6
710.478	709.47	274.4	1.344	[M+H]+	C39H68NO8P	Lipid Species	10101	PE 34:5	2.011	2.831	55.1	3.4
713.457	690.468	271.3	1.329	[M+Na]+	C39H67N2O6P	Lipid Species	10100	SM 34:7;O2	-5.513	-7.728	174
714.5	713.493	281.5	1.379	[M+H]+	C39H72NO8P	Lipid Species	10101	PE 34:3	-6.368	-8.913	85.1	4.6
720.46	719.453	270.8	1.327	[M+H]+	C40H66NO8P	Lipid Species	20102	PC 32:7	0.092	0.128	145.1	-0.4
725.551	702.562	286.5	1.404	[M+Na]+	C39H79N2O6P	Lipid Species	10200	SM 34:1;O2	-5.711	-7.871	49.5
728.518	705.528	283.7	1.39	[M+Na]+, [M+K]+, [M+H]+	C38H76NO8P	Target List - TargetList_MALDI-2_Lipids Human Brain, Lipid Species	10100	PC(30:0)	-2.482	-3.407	36
732.412	731.407	271.9	1.333	[M+H]+, [M+Na]+	C36H62NO12P	Lipid Species	10100	PI-Cer 30:5;O3	3.664	5.002	168.7
739.476	716.486	271.5	1.331	[M+Na]+	C41H69N2O6P	Lipid Species	10100	SM 36:8;O2	-2.825	-3.821	78.1
740.516	739.508	282.5	1.385	[M+H]+, [M+Na]+, [M+K]+	C41H74NO8P	Lipid Species	10101	PE 36:4	-6.107	-8.247	104.5	3.3
742.531	741.524	280.4	1.374	[M+H]+	C41H76NO8P	Lipid Species, Lipid Species	10101	PE 36:3	-7.034	-9.472	119.4	1.8
742.532	719.542	286.6	1.405	[M+Na]+, [M+H]+, [M+K]+	C39H78NO8P	Target List - TargetList_MALDI-2_Lipids Human Brain, Lipid Species, Target List - TargetList_MALDI-2_Lipids Mouse Kidney	10100	PE(34:0)	-3.505	-4.72	35.5
748.437	730.403	270.3	1.325	[M+NH4]+	C37H62O12S	Lipid Species	10100	SQDG 28:4	7.194	9.611	142.7
748.583	747.575	283.2	1.388	[M+H]+	C41H82NO8P	Lipid Species	10102	PE 36:0	-2.39	-3.193	113.2	0.7
751.566	728.577	287.8	1.411	[M+Na]+	C41H81N2O6P	Lipid Species	10100	SM 36:2;O2	-6.169	-8.208	114.9
753.585	752.575	292.4	1.434	[M+H]+, [M+K]+	C43H81N2O6P	Lipid Species	10201	SM 38:4;O2	-5.638	-7.481	23	1.9
754.476	736.443	279.2	1.369	[M+NH4]+	C37H68O12S	Lipid Species	20100	SQDG 28:1	-0.631	-0.836	160.9
754.533	731.544	342.8	1.681	[M+Na]+	C40H78NO8P	Lipid Species	10100	PC 32:1	-2.981	-3.95	113.6
754.533	753.526	289.5	1.42	[M+H]+	C42H76NO8P	Lipid Species	10101	PC 34:4	-5.161	-6.84	81.6	2
756.496	717.528	284.3	1.394	[M+K]+, [M+H]+	C39H76NO8P	Target List - TargetList_MALDI-2_Lipids Mouse Kidney, Target List - TargetList_MALDI-2_Lipids Human Brain	10100	PE(34:1)	2.413	3.189	45.1
756.545	733.556	282.7	1.386	[M+Na]+	C40H80NO8P	Lipid Species	10100	PC 32:0	-5.924	-7.831	141.1
756.548	733.558	309.7	1.519	[M+Na]+	C40H80NO8P	Lipid Species	10100	PC 32:0	-3.689	-4.876	143.1
756.548	733.559	345.9	1.696	[M+Na]+	C40H80NO8P	Lipid Species	10100	PC 32:0	-3.418	-4.518	153.2
756.548	733.557	289.4	1.419	[M+Na]+, [M+H]+, [M+K]+	C40H80NO8P	Lipid Species, Target List - TargetList_MALDI-2_Lipids Human Brain, Target List - TargetList_MALDI-2_Lipids Mouse Kidney	10100	PC(32:0)	-3.205	-4.236	29.9
762.461	761.454	278.6	1.366	[M+H]+	C38H68NO12P	Lipid Species	10100	PI-Cer 32:4;O3	6.141	8.055	186.1
764.464	763.457	278.6	1.367	[M+H]+	C38H70NO12P	Lipid Species	10100	PI-Cer 32:3;O3	-6.988	-9.141	117.5
766.487	765.479	281.2	1.379	[M+H]+, [M+Na]+	C38H72NO12P	Lipid Species	20100	PI-Cer 32:2;O3	0.901	1.175	128.1
766.574	765.566	290.9	1.427	[M+H]+	C44H80NO7P	Lipid Species	20102	PC O-36:5	-0.959	-1.251	215.6	0.5
768.548	745.558	288.4	1.414	[M+Na]+, [M+H]+, [M+K]+	C41H80NO8P	Target List - TargetList_MALDI-2_Lipids Human Brain, Lipid Species, Target List - TargetList_MALDI-2_Lipids Mouse Kidney	10100	PE(36:1)	-3.729	-4.852	80.5
768.548	745.559	350.6	1.72	[M+Na]+	C41H80NO8P	Lipid Species	10100	PE 36:1	-3.45	-4.489	156.2
770.55	769.544	292.5	1.435	[M+H]+, [M+K]+	C46H75NO8	Lipid Species	10101	HexCer 40:8;O2	-6.668	-8.653	107.8	3.8
770.56	769.552	346.3	1.699	[M+H]+	C46H75NO8	Lipid Species	10100	HexCer 40:8;O2	3.222	4.181	152.9	23
770.562	747.572	292.7	1.436	[M+Na]+, [M+H]+, [M+K]+	C41H82NO8P	Lipid Species	10100	PE 36:0	-4.913	-6.376	74.1
776.577	758.543	290.1	1.423	[M+NH4]+	C49H74O6	Lipid Species	10102	TG 46:10	-5.669	-7.3	192.5	-0.5
776.59	758.556	290.3	1.424	[M+NH4]+	C49H74O6	Lipid Species	10102	TG 46:10	7.762	9.995	124.1	-0.5
778.542	777.535	287.4	1.41	[M+H]+	C44H76NO8P	Lipid Species	10102	PC 36:6	4.332	5.564	115.6	0.5
781.615	780.607	297.9	1.462	[M+H]+, [M+K]+	C45H85N2O6P	Lipid Species	10101	SM 40:4;O2	-7.1	-9.084	97.6	1.5
782.563	759.574	341.1	1.674	[M+Na]+	C42H82NO8P	Lipid Species	10100	PC 34:1	-3.954	-5.052	215.8
782.564	759.574	291.5	1.43	[M+Na]+, [M+H]+, [M+K]+	C42H82NO8P	Lipid Species, Target List - TargetList_MALDI-2_Lipids Human Brain, Target List - TargetList_MALDI-2_Lipids Mouse Kidney	10100	PC(34:1)	-2.862	-3.657	27.7
782.564	781.557	346.1	1.698	[M+H]+	C44H80NO8P	Lipid Species	10200	PC 36:4	-5.134	-6.56	26.4	19.4	CCS outlier
782.564	759.575	331.1	1.625	[M+Na]+	C42H82NO8P	Lipid Species	10100	PC 34:1	-2.626	-3.355	189.8
782.565	781.558	349.6	1.716	[M+H]+	C44H80NO8P	Lipid Species	10200	PC 36:4	-4.316	-5.515	40.6	20.6	CCS outlier
782.566	759.576	298.3	1.464	[M+Na]+	C42H82NO8P	Lipid Species	20100	PC 34:1	-1.363	-1.741	109.9
784.576	761.587	350.3	1.719	[M+Na]+	C42H84NO8P	Lipid Species	10100	PC 34:0	-6.443	-8.212	99
786.594	785.587	289.1	1.418	[M+H]+	C44H84NO8P	Lipid Species	10101	PC 36:2	-6.3	-8.009	226.8	-1.7
792.552	769.563	289	1.418	[M+Na]+	C43H80NO8P	Lipid Species	20100	PE 38:3	0.691	0.872	121.6
794.564	793.555	292.2	1.434	[M+H]+, [M+K]+	C45H80NO8P	Lipid Species	10101	PE 40:5	-5.467	-6.88	118.8	2.7
796.536	795.529	291.1	1.429	[M+H]+	C40H78NO12P	Lipid Species	10100	PI-Cer 34:1;O3	2.531	3.177	79.4
796.579	773.59	294.6	1.446	[M+Na]+, [M+K]+, [M+H]+	C43H84NO8P	Lipid Species, Target List - TargetList_MALDI-2_Lipids Human Brain	10100	PE(38:1)	-3.416	-4.288	23.9
798.548	797.54	287	1.409	[M+H]+	C40H80NO12P	Lipid Species	20100	PI-Cer 34:0;O3	-1.376	-1.723	84.7
802.629	801.621	298.7	1.466	[M+H]+	C45H88NO8P	Lipid Species	10101	PE 40:1	-3.257	-4.058	101.3	2.3
804.488	786.454	287.2	1.41	[M+NH4]+	C41H70O12S	Lipid Species	10100	SQDG 32:4	-4.725	-5.873	122
804.549	781.558	292.4	1.435	[M+Na]+, [M+K]+	C44H80NO8P	Lipid Species, Target List - TargetList_MALDI-2_Lipids Mouse Kidney	10100	PC(36:4)	-2.393	-2.975	88.3
808.58	785.589	294.9	1.448	[M+Na]+, [M+H]+, [M+K]+	C44H84NO8P	Lipid Species, Target List - TargetList_MALDI-2_Lipids Human Brain, Target List - TargetList_MALDI-2_Lipids Mouse Kidney	10100	PC(36:2)	-2.392	-2.958	92.3
810.542	792.508	292.3	1.435	[M+NH4]+	C41H76O12S	Lipid Species	10100	SQDG 32:1	2.616	3.228	108.1
810.596	787.606	297.5	1.46	[M+Na]+, [M+H]+, [M+K]+	C44H86NO8P	Lipid Species, Target List - TargetList_MALDI-2_Lipids Mouse Kidney, Target List - TargetList_MALDI-2_Lipids Human Brain	10100	PC(36:1)	-2.653	-3.273	29.2
810.605	809.598	291.2	1.43	[M+H]+	C46H84NO8P	Lipid Species	10101	PC 38:4	4.579	5.649	117.6	-1.6
818.563	817.555	295.9	1.453	[M+H]+	C47H80NO8P	Lipid Species	10101	PE 42:7	-6.691	-8.174	144.7	3.1
822.597	821.589	297.7	1.462	[M+H]+, [M+Na]+	C47H84NO8P	Lipid Species	10101	PE 42:5	-3.957	-4.81	112.4	2.4
822.607	821.6	297	1.458	[M+H]+	C47H84NO8P	Lipid Species	10101	PE 42:5	6.122	7.442	190	2.2
824.453	806.419	285.2	1.401	[M+NH4]+	C43H66O12S	Lipid Species	10100	SQDG 34:8	-8.041	-9.753	120.2
824.613	823.606	300	1.473	[M+H]+, [M+K]+, [M+Na]+	C47H86NO8P	Lipid Species	10101	PE 42:4	-3.588	-4.351	143.9	2.6
828.496	810.462	289.3	1.421	[M+NH4]+	C43H70O12S	Lipid Species	10100	SQDG 34:6	2.925	3.53	173.9
828.547	805.558	295	1.449	[M+Na]+, [M+K]+, [M+H]+	C46H80NO8P	Lipid Species	10100	PC 38:6	-4.16	-5.02	130
832.509	809.52	293	1.439	[M+Na]+	C44H76NO10P	Lipid Species	20101	PS 38:5	-0.994	-1.194	141.3	1.7
832.58	809.59	298.4	1.465	[M+Na]+, [M+K]+	C46H84NO8P	Lipid Species	10100	PC 38:4	-2.386	-2.866	100.1
834.523	811.534	296.2	1.455	[M+Na]+	C44H78NO10P	Lipid Species	10101	PS 38:4	-2.753	-3.299	102.5	2.1
834.533	816.499	296	1.454	[M+NH4]+	C43H76O12S	Lipid Species	10100	SQDG 34:3	-6.288	-7.535	130.2
834.594	833.588	298.6	1.467	[M+H]+, [M+K]+	C48H84NO8P	Lipid Species	10102	PC 40:6	-6.516	-7.808	201.9	0.2
835.66	812.67	305.6	1.501	[M+Na]+, [M+K]+	C47H93N2O6P	Lipid Species	10200	SM 42:2;O2	-6.275	-7.509	44.3
844.589	843.582	298.6	1.467	[M+H]+, [M+K]+	C49H82NO8P	Lipid Species	10101	PE 44:8	3.6	4.262	152.4	2.5
845.67	822.681	310.6	1.526	[M+Na]+	C53H90O6	Lipid Species	10100	TG 50:6	7.334	8.672	192.4
846.548	845.541	296.7	1.458	[M+H]+	C44H80NO12P	Lipid Species	20100	PI-Cer 38:4;O3	-1.294	-1.529	116.1
850.547	832.513	291.8	1.434	[M+NH4]+	C43H77O13P	Lipid Species	10101	PI 34:3	3.182	3.741	206.2	-1.2
854.569	831.58	297.8	1.464	[M+Na]+	C48H82NO8P	Lipid Species	10100	PC 40:7	1.844	2.157	155.5
856.579	833.59	301.2	1.48	[M+Na]+	C48H84NO8P	Lipid Species	10100	PC 40:6	-3.684	-4.301	206
856.59	838.556	301.2	1.48	[M+NH4]+	C43H83O13P	Lipid Species	20102	PI 34:0	-1.424	-1.663	91.4	0.3
858.531	835.542	296.6	1.458	[M+Na]+	C46H78NO10P	Lipid Species	10101	PS 40:6	5.871	6.838	176.2	1.6
860.609	837.619	303.8	1.493	[M+Na]+, [M+H]+, [M+K]+	C48H88NO8P	Lipid Species	10100	PC 40:4	-4.979	-5.786	92.5
860.62	859.613	305	1.499	[M+H]+	C50H86NO8P	Lipid Species	10102	PC 42:7	3.845	4.467	167	1
861.549	838.56	298.6	1.467	[M+Na]+	C43H83O13P	Lipid Species	10100	PI 34:0	2.571	2.985	231.2
864.565	841.576	300.2	1.476	[M+Na]+	C46H84NO10P	Lipid Species	10102	PS 40:3	-7.16	-8.282	147.6	0.7
889.587	866.597	313.6	1.542	[M+Na]+	C45H87O13P	Lipid Species	10100	PI 36:0	8.849	9.947	136.5
890.592	889.584	306.2	1.505	[M+H]+	C50H84NO10P	Lipid Species	20101	PS 44:7	1.05	1.179	112.6	3.1
894.684	871.695	315.7	1.552	[M+Na]+	C50H98NO8P	Lipid Species	10200	PC 42:1	-8.372	-9.358	21.6
909.541	886.552	303.1	1.491	[M+Na]+	C47H83O13P	Lipid Species	10100	PI 38:4	-5.29	-5.816	86.4
909.552	886.563	303.7	1.494	[M+Na]+	C47H83O13P	Lipid Species	10100	PI 38:4	5.495	6.041	144.1
921.687	898.698	317.9	1.564	[M+Na]+	C59H94O6	Lipid Species	10100	TG 56:10	-7.011	-7.606	148.7
1071.01	1052.97	286.7	1.413	[M+NH4]+	C69H128O6	Lipid Species	20100	TG 66:3	1.238	1.156	224.9	-21.2
1073.02	1054.98	288.5	1.422	[M+NH4]+	C69H130O6	Lipid Species	20100	TG 66:2	-1.872	-1.744	245.8	-21
1079.99	1057	257.5	1.27	[M+Na]+	C69H132O6	Lipid Species	20200	TG 66:1	2.071	1.917	46.2
1277.77	1254.78	357.7	1.767	[M+Na]+	C62H114N2O23	Target List - TargetList_MALDI-2_Lipids Human Brain	20100	GM1(d36:1)	-1.618	-1.266	88.6
1293.74	1254.78	359.2	1.775	[M+K]+	C62H114N2O23	Target List - TargetList_MALDI-2_Lipids Human Brain	10100	GM1(d36:1)	-4.573	-3.535	49.1
1293.75	1254.79	359	1.774	[M+K]+	C62H114N2O23	Target List - TargetList_MALDI-2_Lipids Human Brain	10100	GM1(d36:1)	5.992	4.632	77.7
1369	1350.97	291.4	1.44	[M+NH4]+	C73H140O17P2	Lipid Species	10100	CL 64:1	8.999	6.574	211.3
1393	1374.96	293.5	1.451	[M+NH4]+	C75H140O17P2	Lipid Species	10100	CL 66:3	6.068	4.356	193.7
1416.99	1398.96	296	1.464	[M+NH4]+	C77H140O17P2	Lipid Species	20100	CL 68:5	-0.21	-0.148	204.9
1441	1422.96	298.3	1.475	[M+NH4]+	C79H140O17P2	Lipid Species	10100	CL 70:7	5.537	3.842	144.7
1464.99	1446.96	300.8	1.488	[M+NH4]+	C81H140O17P2	Lipid Species	10100	CL 72:9	4.395	3	170.4
1489	1470.96	304.1	1.504	[M+NH4]+	C83H140O17P2	Lipid Species	10100	CL 74:11	5.677	3.813	231
1537.19	1519.16	363	1.796	[M+NH4]+	C85H164O17P2	Lipid Species	10100	CL 76:1	12.453	8.101	123.8

### Sheet: Table S7 - Neuron channels
m/z (± 13.8ppm)	CCS /Å (±2)		soma_neurite_ratio
751.568	289.05		1.07297
754.587	292.79		1.08013
753.577	292.414		1.08878
769.548	294.054		1.1069
948.535	307.102		1.11334
697.465	275.074		1.13006
713.439	276.641		1.13083
756.546	289.512		1.13195
1150.55	334.079		1.13414
772.519	290.503		1.13653
551.501	259.05		1.15165
948.516	309.082		1.15428
742.526	286.614		1.15773
734.562	287.113		1.16948
758.496	287.501		1.17707
720.536	284.091		1.18166
756.547	283.24		1.18407
787.539	292.615		1.20032
796.56	294.324		1.20958
786.537	293.448		1.22374
958.559	310.936		1.23047
785.561	294.996		1.2487
784.576	295.361		1.24938
974.538	311.934		1.28337
798.527	286.661		1.30479
812.54	296.026		1.30502
760.57	282.118		1.316
605.546	267.69		1.32652
798.535	293.118		1.32737
739.46	279.032		1.34097
760.579	289.848		1.34268
723.484	278.61		1.34782
782.562	291.597		1.34948
788.6	295.935		1.35819
578.52	261.588		1.36733
577.516	261.738		1.36967
800.529	295.968		1.37203
826.554	298.954		1.3764
740.47	280.424		1.37963
768.548	293.476		1.3864
770.492	287.033		1.395
772.507	284.257		1.39868
784.51	289.99		1.40155
732.536	284.194		1.40636
774.595	293.079		1.40991
810.585	297.398		1.4328
768.54	288.442		1.44111
801.533	296.24		1.44689
754.524	285.418		1.45219
746.557	286.814		1.48036
796.504	289.835		1.52214
786.588	293.439		1.52318
780.534	288.935		1.5305
599.49	259.128		1.55725
836.526	296.505		1.6244
824.537	295.832		1.65307
747.474	280.09		1.70126
808.567	294.775		1.71309
876.57	304.378		1.73292
830.541	295.596		1.74465
745.473	274.468		1.74896
761.433	279.429		1.75335
834.526	295.88 ¬		1.81316
860.611	303.741		1.86573
805.534	292.443		1.93129
773.493	285.928		1.97916
806.565	292.789		1.98423
844.505	295.474		2.07909
848.539	298.463		2.08937
858.58	302.888		2.10018
832.567	298.343		2.1214
771.49	284.744		2.12441
745.463	279.611		2.12985
820.53	287.023		2.14257
874.567	302.274		2.18325
820.515	292.535		2.18773
804.538	292.416		2.21008
846.522	295.935		2.2751
846.537	291.157		2.47009
